# Capturing dynamic phage-pathogen coevolution by clinical surveillance

**DOI:** 10.1101/2025.01.29.635557

**Authors:** Yamini Mathur, Caroline M. Boyd, Jeannette E. Farnham, Md Mamun Monir, Mohammad Tarequl Islam, Marzia Sultana, Tahmeed Ahmed, Munirul Alam, Kimberley D. Seed

## Abstract

Bacteria harness diverse defense systems that protect against phage predation^1^, many of which are encoded on horizontally transmitted mobile genetic elements (MGEs)^2^. In turn, phages evolve counter-defenses^3^, driving a dynamic arms race that remains underexplored in human disease contexts. For the diarrheal pathogen *Vibrio cholerae*, a higher burden of its lytic phage, ICP1, in patient stool correlates with reduced disease severity^4^. However, direct molecular evidence of phage-driven selection of epidemic *V. cholerae* has not been demonstrated. Here, through clinical surveillance in cholera-endemic Bangladesh, we capture the acquisition of a parasitic anti-phage MGE, PLE11, that initiated a selective sweep coinciding with the largest cholera outbreak in recent records. PLE11 exhibited potent anti-phage activity against co-circulating ICP1, explaining its rapid and dominating emergence. We identify PLE11-encoded Rta as the novel defense responsible and provide evidence that Rta restricts phage tail assembly. Using experimental evolution, we predict phage counteradaptations against PLE11 and document the eventual emergence and selection of ICP1 that achieves a convergent evolutionary outcome. By probing how PLEs hijack phage structural proteins to drive their horizontal transmission while simultaneously restricting phage tail assembly, we discover that PLEs manipulate tail assembly to construct chimeric tails comprised of MGE and phage-encoded proteins. Collectively, our findings reveal the molecular basis of the natural selection of a globally significant pathogen and its virus in a clinically relevant context.

## Supplementary Tables for "Capturing dynamic phage-pathogen coevolution by clinical surveillance"

### Sheet: SI table Guide
Supplementary information	Description
Table 1	List of Vibrio cholerae strains from clinical surveillance
Table 2	List of ICP1 isolates from clinical surveillance
Table 3	BreSeq results of ICP1 2006_Dha_E(CR-cas+) mutants that escaped PLE11
Table 4	Tape measure protein substitutions from Adi(+) phage that escaped PLE11
Table 5	Proteomics analyses of purified ICP1 and PLE11 virions
Table 6	List of bacterial and phage strains used for experiments
Table 7	A subset of primers used in this study
Table 8	List of core SNPs used in the phylogenetic analysis of V. cholerae
Table 9	List of V. cholerae strains included in the phylogenetic analysis
Table 10	Percent identity matrices for protein sequence alignments between predicted tail assembly chaperone, tape measure protein, baseplate hub created by Clustal2.1

### Sheet: SI table 1
Isolate Name	Accession number1	Date of isolation	Sequenced (YES or NO)	PLE11 (YES or NO)2
BFS809	SRR31650342	2019-10-03	YES	NO
BFS810	SRR31650341	2019-10-21	YES	NO
BFS811	SRR31650340	2019-10-27	YES	NO
BFS905		2019-11-04	NO	NO
BFS812	SRR31650315	2019-11-05	YES	NO
BFS813	SRR31650314	2019-12-02	YES	NO
BFS814	SRR31650313	2020-01-06	YES	NO
BFS886	SRR31650432	2020-01-15	YES	NO
BFS901	SRR31650424	2020-02-05	YES	NO
BFS907		2020-02-17	NO	NO
BFS815	SRR31650312	2020-02-17	YES	NO
BFS909		2020-03-14	NO	NO
BFS816	SRR31650311	2020-03-14	YES	NO
BFS858	SRR31650391	2020-03-14	YES	NO
BFS859	SRR31650390	2020-03-14	YES	NO
BFS860	SRR31650389	2020-03-14	YES	NO
BFS817	SRR31650310	2020-03-17	YES	NO
BFS861	SRR31650388	2020-03-17	YES	NO
BFS892	SRR31650427	2020-09-17	YES	NO
BFS818	SRR31650309	2020-09-19	YES	NO
BFS893		2020-09-21	NO	NO
BFS819	SRR31650307	2020-09-21	YES	NO
BFS820	SRR31650306	2020-09-22	YES	NO
BFS887	SRR31650431	2020-09-23	YES	NO
BFS888	SRR31650430	2020-09-24	YES	NO
BFS821	SRR31650305	2020-09-26	YES	NO
BFS822	SRR31650304	2020-09-27	YES	NO
BFS895		2020-09-28	NO	NO
BFS823	SRR31650303	2020-09-28	YES	NO
BFS824	SRR31650302	2020-09-30	YES	NO
BFS825	SRR31650301	2020-10-03	YES	NO
BFS839	SRR31650405	2020-10-03	YES	NO
BFS897		2020-10-04	NO	NO
BFS826	SRR31650300	2020-10-04	YES	NO
BFS827	SRR31650299	2020-10-05	YES	NO
BFS902	SRR31650423	2020-10-07	YES	NO
BFS828	SRR31650298	2020-10-08	YES	NO
BFS829	SRR31650296	2020-10-19	YES	NO
BFS889	SRR31650429	2020-10-20	YES	NO
BFS830	SRR31650295	2020-10-21	YES	NO
BFS891		2020-10-22	NO	NO
BFS890	SRR31650428	2020-10-22	YES	NO
BFS898	SRR31650426	2020-10-24	YES	NO
BFS899		2020-10-25	NO	NO
BFS831	SRR31650294	2020-10-25	YES	NO
BFS832	SRR31650293	2020-11-01	YES	NO
BFS862	SRR31650266	2020-11-01	YES	NO
BFS863	SRR31650265	2020-11-02	YES	NO
BFS864	SRR31650264	2020-11-02	YES	NO
BFS833	SRR31650292	2020-11-03	YES	NO
BFS834	SRR31650411	2020-12-07	YES	NO
BFS835	SRR31650410	2020-12-07	YES	NO
BFS836	SRR31650409	2020-12-14	YES	NO
BFS837	SRR31650408	2020-12-15	YES	NO
BFS851	SRR31650396	2020-12-15	YES	NO
BFS874		2020-12-20	NO	NO
BFS838	SRR31650407	2020-12-20	YES	NO
BFS852	SRR31650251	2020-12-20	YES	NO
BFS808	SRR31650344	2021-01-02	YES	NO
BFS807	SRR31650345	2021-01-04	YES	NO
BFS876		2021-01-09	NO	NO
BFS877	SRR31650244	2021-01-09	YES	NO
BFS865	SRR31650262	2021-01-11	YES	NO
BFS806	SRR31650346	2021-02-07	YES	NO
BFS866	SRR31650261	2021-02-08	YES	NO
BFS867	SRR31650260	2021-02-09	YES	NO
BFS904	SRR31650422	2021-02-11	YES	NO
BFS805	SRR31650347	2021-02-15	YES	NO
BFS804	SRR31650348	2021-03-02	YES	NO
BFS878		2021-03-07	NO	NO
BFS803	SRR31650349	2021-03-07	YES	NO
BFS879		2021-03-08	NO	NO
BFS880	SRR31650243	2021-03-08	YES	NO
BFS802	SRR31650350	2021-03-10	YES	NO
BFS801	SRR31650351	2021-03-14	YES	NO
BFS938	SRR31650258	2021-03-14	YES	NO
BFS868	SRR31650249	2021-03-27	YES	NO
BFS799	SRR31650353	2021-04-02	YES	NO
BFS798	SRR31650361	2021-04-19	YES	NO
BFS869	SRR31650248	2021-04-19	YES	NO
BFS870	SRR31650247	2021-05-02	YES	NO
BFS871		2021-05-06	NO	NO
BFS797	SRR31650275	2021-05-06	YES	NO
BFS872	SRR31650246	2021-05-08	YES	NO
BFS796	SRR31650286	2021-05-21	YES	NO
BFS873	SRR31650245	2021-05-23	YES	NO
BFS800	SRR31650352	2021-05-25	YES	NO
BFS848	SRR31650255	2021-05-27	YES	NO
BFS849	SRR31650254	2021-05-28	YES	NO
BFS794	SRR31650333	2021-06-01	YES	NO
BFS881	SRR31650291	2021-06-07	YES	NO
BFS882	SRR31650435	2021-06-08	YES	NO
BFS793	SRR31650368	2021-06-09	YES	NO
BFS884		2021-06-10	NO	NO
BFS883	SRR31650434	2021-06-10	YES	NO
BFS885	SRR31650433	2021-06-13	YES	NO
BFS947	SRR31650257	2021-06-14	YES	NO
BFS948	SRR31650256	2021-06-14	YES	NO
BFS795	SRR31650322	2021-06-15	YES	NO
BFS792	SRR31650379	2021-06-17	YES	NO
BFS853	SRR31650250	2021-06-25	YES	NO
BFS854	SRR31650259	2021-06-25	YES	NO
BFS789	SRR31650436	2021-06-27	YES	NO
BFS850	SRR31650253	2021-07-09	YES	NO
BFS791	SRR31650414	2021-07-12	YES	NO
BFS790	SRR31650425	2021-07-13	YES	NO
BFS788	SRR31650252	2021-08-11	YES	NO
BFS787	SRR31650263	2021-08-17	YES	NO
BFS855	SRR31650394	2021-08-21	YES	NO
BFS856	SRR31650393	2021-08-24	YES	NO
BFS786	SRR31650395	2021-08-25	YES	NO
BFS785	SRR31650406	2021-08-30	YES	NO
BFS842	SRR31650402	2021-08-31	YES	NO
BFS843	SRR31650401	2021-09-02	YES	NO
BFS784	SRR31650297	2021-09-07	YES	NO
BFS840	SRR31650404	2021-09-08	YES	NO
BFS841	SRR31650403	2021-09-09	YES	NO
BFS783	SRR31650308	2021-09-12	YES	YES
BFS844	SRR31650400	2021-09-15	YES	NO
BFS782	SRR31650343	2021-09-16	YES	YES
BFS781	SRR31650354	2021-09-20	YES	YES
BFS845	SRR31650399	2021-09-21	YES	NO
BFS846	SRR31650398	2021-09-23	YES	YES
BFS847	SRR31650397	2021-09-23	YES	YES
BFS780	SRR31650437	2021-09-25	YES	YES
BFS857	SRR31650392	2021-09-27	YES	YES
BFS779	SRR31650438	2021-09-29	YES	YES
BFS1030	SRR31650378	2021-10-03	YES	NO
BFS1067		2021-10-07	NO	YES
BFS1068		2021-10-10	NO	YES
BFS1069		2021-10-10	NO	YES
BFS1031	SRR31650377	2021-10-10	YES	YES
BFS1054		2021-10-11	NO	YES
BFS1070		2021-10-11	NO	NO
BFS1071		2021-10-11	NO	NO
BFS1032	SRR31650376	2021-10-12	YES	YES
BFS1072		2021-10-13	NO	YES
BFS1073		2021-10-13	NO	YES
BFS1055		2021-10-17	NO	YES
BFS1056	SRR31650337	2021-11-01	YES	NO
BFS1033	SRR31650375	2021-11-04	YES	NO
BFS1034	SRR31650374	2021-11-11	YES	NO
BFS1011	SRR31650421	2021-12-04	YES	NO
BFS1012	SRR31650420	2022-01-05	YES	YES
BFS1013		2022-01-09	NO	YES
BFS1014	SRR31650419	2022-01-10	YES	NO
BFS1074		2022-02-01	NO	YES
BFS1057	SRR31650336	2022-02-01	YES	YES
BFS1046		2022-02-06	NO	YES
BFS1035	SRR31650373	2022-02-06	YES	NO
BFS1061	SRR31650332	2022-02-06	YES	YES
BFS1075		2022-02-07	NO	YES
BFS1047	SRR31650366	2022-02-08	YES	YES
BFS1048	SRR31650365	2022-02-09	YES	YES
BFS1036		2022-03-01	NO	NO
BFS1049	SRR31650364	2022-03-02	YES	YES
BFS1050		2022-03-03	NO	YES
BFS1051		2022-03-07	NO	YES
BFS1076		2022-03-07	NO	YES
BFS1015	SRR31650418	2022-03-07	YES	NO
BFS1077		2022-03-13	NO	NO
BFS1078		2022-03-13	NO	YES
BFS1037	SRR31650372	2022-03-13	YES	YES
BFS1079		2022-03-14	NO	YES
BFS1038	SRR31650371	2022-03-14	YES	YES
BFS1039		2022-03-27	NO	YES
BFS1080		2022-03-27	NO	YES
BFS1052	SRR31650339	2022-03-27	YES	NO
BFS1062		2022-04-03	NO	YES
BFS1053	SRR31650338	2022-04-03	YES	NO
BFS1058		2022-04-04	NO	YES
BFS1081		2022-04-05	NO	YES
BFS1082		2022-04-05	NO	YES
BFS1020	SRR31650412	2022-04-10	YES	YES
BFS1040		2022-04-18	NO	YES
BFS1084		2022-04-18	NO	YES
BFS1085		2022-04-19	NO	YES
BFS1041	SRR31650370	2022-04-19	YES	YES
BFS1042		2022-04-24	NO	YES
BFS1086		2022-04-24	NO	YES
BFS1043	SRR31650369	2022-05-16	YES	YES
BFS1044		2022-05-17	NO	YES
BFS1087		2022-05-22	NO	YES
BFS1045	SRR31650367	2022-05-22	YES	NO
BFS1016	SRR31650417	2022-05-30	YES	YES
BFS1017	SRR31650416	2022-06-14	YES	YES
BFS1063	SRR31650331	2022-06-15	YES	YES
BFS1088		2022-06-20	NO	YES
BFS1018	SRR31650415	2022-06-20	YES	YES
BFS1021	SRR31650387	2022-06-25	YES	YES
BFS1059	SRR31650335	2022-06-27	YES	YES
BFS1022	SRR31650386	2022-07-06	YES	YES
BFS1060	SRR31650334	2022-07-13	YES	YES
BFS1019	SRR31650413	2022-07-28	YES	YES
BFS1064		2022-08-07	NO	YES
BFS1023	SRR31650385	2022-08-08	YES	YES
BFS1089		2022-08-14	NO	YES
BFS1024	SRR31650384	2022-08-14	YES	YES
BFS1065	SRR31650330	2022-08-21	YES	YES
BFS1025	SRR31650383	2022-08-23	YES	NO
BFS1090		2022-09-04	NO	YES
BFS1026		2022-09-06	NO	NO
BFS1091		2022-09-07	NO	YES
BFS1027	SRR31650382	2022-09-11	YES	NO
BFS1092		2022-09-14	NO	YES
BFS1094		2022-09-21	NO	NO
BFS1028	SRR31650381	2022-09-22	YES	NO
BFS1066		2022-09-27	NO	NO
BFS1095		2022-09-27	NO	YES
BFS1096		2022-09-28	NO	NO
BFS1029	SRR31650380	2022-09-28	YES	YES
BFS1145		2022-10-10	NO	YES
BFS1168	SRR31650360	2022-10-10	YES	NO
BFS1146	SRR31650284	2022-10-16	YES	YES
BFS1169	SRR31650359	2022-10-27	YES	NO
BFS1170	SRR31650358	2022-10-27	YES	YES
BFS1147	SRR31650283	2022-11-02	YES	NO
BFS1171	SRR31650357	2022-11-02	YES	NO
BFS1161		2022-11-06	NO	YES
BFS1148	SRR31650282	2022-11-06	YES	YES
BFS1149	SRR31650281	2022-11-07	YES	YES
BFS1172	SRR31650356	2022-11-07	YES	NO
BFS1150	SRR31650280	2022-11-21	YES	YES
BFS1173		2022-11-23	NO	YES
BFS1151	SRR31650279	2022-11-30	YES	YES
BFS1152	SRR31650278	2022-12-08	YES	YES
BFS1162	SRR31650268	2023-01-05	YES	YES
BFS1163	SRR31650267	2023-01-08	YES	YES
BFS1128	SRR31650321	2023-01-29	YES	YES
BFS1129		2023-02-20	NO	YES
BFS1130	SRR31650320	2023-02-23	YES	YES
BFS1131	SRR31650319	2023-03-05	YES	YES
BFS1132		2023-03-07	NO	YES
BFS1164		2023-03-22	NO	YES
BFS1133	SRR31650318	2023-03-22	YES	YES
BFS1134		2023-03-23	NO	YES
BFS1135	SRR31650317	2023-03-28	YES	YES
BFS1136		2023-03-29	NO	YES
BFS1165	SRR31650363	2023-03-30	YES	YES
BFS1137	SRR31650316	2023-04-03	YES	YES
BFS1153	SRR31650277	2023-04-04	YES	YES
BFS1154	SRR31650276	2023-04-11	YES	YES
BFS1155	SRR31650274	2023-04-17	YES	YES
BFS1156	SRR31650273	2023-04-26	YES	YES
BFS1157	SRR31650272	2023-05-03	YES	YES
BFS1158	SRR31650271	2023-05-08	YES	YES
BFS1159	SRR31650270	2023-05-11	YES	YES
BFS1160	SRR31650269	2023-05-14	YES	YES
BFS1138	SRR31650290	2023-05-16	YES	YES
BFS1174	SRR31650355	2023-05-16	YES	YES
BFS1139	SRR31650289	2023-05-22	YES	YES
BFS1166	SRR31650362	2023-05-22	YES	YES
BFS1109		2023-07-05	NO	YES
BFS1140	SRR31650288	2023-07-05	YES	YES
BFS1110		2023-07-09	NO	YES
BFS1141		2023-07-09	NO	YES
BFS1111		2023-07-20	NO	YES
BFS1112	SRR31650329	2023-07-23	YES	YES
BFS1113		2023-08-01	NO	YES
BFS1142	SRR31650287	2023-08-01	YES	YES
BFS1114	SRR31650328	2023-08-03	YES	YES
BFS1115		2023-08-06	NO	YES
BFS1116	SRR31650327	2023-08-13	YES	YES
BFS1117	SRR31650326	2023-09-05	YES	YES
BFS1118		2023-09-11	NO	YES
BFS1143	SRR31650285	2023-09-11	YES	YES
BFS1119	SRR31650325	2023-09-12	YES	YES
BFS1120		2023-09-21	NO	YES
BFS1122		2023-09-21	NO	YES
BFS1121	SRR31650324	2023-09-21	YES	YES
BFS1123		2023-09-24	NO	YES
BFS1124		2023-09-26	NO	YES
BFS1125	SRR31650323	2023-09-26	YES	YES
BFS1126		2023-09-27	NO	YES
BFS1127		2023-09-27	NO	YES
SI Table 1. List of Vibrio cholerae strains from clinical surveillance
1Accession number for the raw sequencing data deposited in the NCBI SRA.
2PLE11 identified by whole genome sequencing analysis where possible or identified by mulitplexed PCR specific to PLEs

### Sheet: SI table 2
Standardized phage name	Lab Name	Accession number1	Date of isolation	CRISPR/Odn2	Adi2	Whole genome sequenced	TMP mutations3
2019_Dha_I	PFS306		2019-11-04	odn	No	No	n.d.4
2019_Dha_J	PFS295		2019-11-05	odn	No	No	n.d.
2019_Dha_K	PFS296		2019-11-05	odn	No	No	n.d.
2020_Dha_A	PFS278		2020-01-06	odn	No	No	n.d.
2020_Dha_B	PFS279		2020-01-06	odn	No	No	n.d.
2020_Dha_D	PFS281		2020-01-06	odn	No	No	n.d.
2020_Dha_C	PFS280	SRR31649652	2020-01-06	odn	No	Yes	none
2020_Dha_E	PFS282		2020-01-26	odn	No	No	n.d.
2020_Dha_F	PFS283		2020-01-26	odn	No	No	n.d.
2020_Dha_G	PFS290	SRR31649651	2020-03-14	odn	No	Yes	none
2020_Dha_H	PFS297		2020-03-17	odn	No	No	n.d.
2020_Dha_I	PFS298		2020-03-17	odn	No	No	n.d.
2020_Dha_K	PFS274		2020-09-19	odn	No	No	n.d.
2020_Dha_L	PFS275		2020-09-19	odn	No	No	n.d.
2020_Dha_J	PFS272	SRR31649627	2020-09-19	odn	No	Yes	none
2020_Dha_M	PFS294		2020-10-25	odn	No	No	n.d.
2020_Dha_N	PFS288	SRR31649625	2020-11-02	odn	No	Yes	none
2020_Dha_O	PFS260		2020-12-07	odn	No	No	n.d.
2020_Dha_P	PFS261		2020-12-07	odn	No	No	n.d.
2020_Dha_Q	PFS262		2020-12-09	odn	No	No	n.d.
2020_Dha_R	PFS263		2020-12-09	odn	No	No	n.d.
2020_Dha_S	PFS264		2020-12-14	odn	No	No	n.d.
2020_Dha_T	PFS265	SRR31649630	2020-12-14	odn	No	Yes	none
2021_Dha_A	PFS286		2021-03-02	odn	No	No	n.d.
2021_Dha_B	PFS300		2021-03-14	odn	No	No	n.d.
2021_Mat_A	PFS291		2021-04-02	odn	No	No	n.d.
2021_Mat_B	PFS276		2021-05-02	odn	No	No	n.d.
2021_Mat_C	PFS277		2021-05-02	odn	No	No	n.d.
2021_Mat_D	PFS268	SRR31649628	2021-05-03	odn	No	Yes	none
2021_Mat_E	PFS292		2021-05-21	odn	No	No	n.d.
2021_Mat_F	PFS293		2021-05-21	odn	No	No	n.d.
2021_Dha_C	PFS304		2021-06-14	odn	No	No	n.d.
2021_Dha_D	PFS305		2021-06-14	odn	No	No	n.d.
2021_Mat_G	PFS284	SRR31649626	2021-07-02	odn	No	Yes	none
2021_Mat_H	PFS285		2021-07-08	odn	No	No	n.d.
2021_Dha_E	PFS256		2021-09-07	odn	No	No	n.d.
2021_Dha_F	PFS257		2021-09-07	odn	No	No	n.d.
2021_Dha_G	PFS258		2021-09-08	odn	No	No	n.d.
2021_Dha_H	PFS259	SRR31649640	2021-09-08	odn	No	Yes	none
2021_Mat_I	PFS254		2021-09-13	odn	No	No	n.d.
2021_Mat_J	PFS255		2021-09-13	odn	No	No	n.d.
2021_Dha_J	PFS267		2021-09-15	odn	No	No	n.d.
2021_Dha_I	PFS266	SRR31649629	2021-09-15	odn	No	Yes	none
2021_Dha_K	PFS322	SRR31649641	2021-11-11	odn	No	Yes	none
2021_Dha_L	PFS315	SRR31649646	2021-11-14	odn	No	Yes	R132C
2022_Dha_A	PFS309	SRR31649650	2022-01-10	odn	No	Yes	none
2022_Mat_A	PFS310	SRR31649649	2022-03-16	odn	No	Yes	none
2022_Dha_B	PFS323	SRR31649639	2022-03-27	odn	No	Yes	none
2022_Dha_C	PFS324	SRR31649638	2022-03-27	odn	No	Yes	none
2022_Dha_E	PFS312		2022-04-18	odn	No	No	n.d.
2022_Dha_D	PFS311	SRR31649648	2022-04-18	odn	No	Yes	none
2022_Dha_F	PFS313		2022-05-22	odn	No	No	n.d.
2022_Dha_G	PFS314	SRR31649647	2022-05-22	odn	No	Yes	none
2022_Dha_H	PFS320	SRR31649643	2022-08-07	CRISPR	No	Yes	L362P, I552V
2022_Dha_J	PFS317		2022-09-06	CRISPR	No	No	N355S, L362P, I552V
2022_Dha_I	PFS316	SRR31649645	2022-09-06	CRISPR	No	Yes	N355S, L362P, I552V
2022_Dha_K	PFS308	SRR31649624	2022-09-11	CRISPR	No	Yes	N355S, L362P, I552V
2022_Dha_M	PFS319		2022-09-14	CRISPR	No	No	L362P, I552V
2022_Dha_L	PFS318	SRR31649644	2022-09-14	CRISPR	No	Yes	L362P, I552V
2022_Dha_N	PFS321	SRR31649642	2022-09-27	CRISPR	No	Yes	L362P, I552V
2022_Dha_O	PFS335		2022-10-27	odn	No	No	n.d.
2022_Dha_P	PFS336		2022-10-27	CRISPR	No	No	N355S, L362P, I552V
2022_Dha_Q	PFS328	SRR31649634	2022-11-02	odn	No	Yes	none
2022_Dha_R	PFS331		2022-12-08	CRISPR	No	No	N355S, L362P, I552V
2022_Dha_S	PFS332		2022-12-20	CRISPR	No	No	N355S, L362P, I552V
2022_Dha_T	PFS333		2022-12-20	CRISPR	No	No	n.d.
2023_Dha_A	PFS334		2023-05-22	CRISPR	No	No	N355S, L362P, I552V
2023_Dha_B	PFS338		2023-06-06	CRISPR	No	No	N355S, L362P, I552V
2023_Dha_C	PFS329	SRR31649633	2023-06-21	CRISPR	No	Yes	N355S, L362P, I552V
2023_Dha_D	PFS352	SRR31649631	2023-07-23	CRISPR	No	Yes	N355S, L362P, I552V
2023_Dha_E	PFS325	SRR31649637	2023-08-03	CRISPR	No	Yes	N355S, L362P, I552V
2023_Dha_F	PFS330	SRR31649632	2023-08-13	CRISPR	No	Yes	N355S, L362P, I552V
2023_Dha_G	PFS326	SRR31649636	2023-09-21	CRISPR	No	Yes	N355S, L362P, I552V
2023_Dha_H	PFS337		2023-09-25	CRISPR	No	No	N355S, L362P, I552V
2023_Dha_I	PFS327	SRR31649635	2023-09-26	CRISPR	No	Yes	N355S, L362P, I552V
SI Table 2. List of ICP1 isolates from clinical surveillance
1Accession number for the raw sequencing data deposited in the NCBI SRA.
2CRISPR-Cas/Odn and Adi were identified in each phage by whole genome sequencing data or by PCR
3TMP mutations were identified in each phage by whole genome sequencing data or by Sanger or Nanopore amplicon sequencing
4 n.d. indicates not determined

### Sheet: SI table 3
position1	mutation	JEFphi12	JEFphi32	JEFphi52	2006_Dha_E (parental)	annotation	position in spliced protein	gene	description
39400	A→T			1		V35D (GTT→GAT)	V387D	gp79	putative tail length tape measure protein
39500	G→T	1				P2T (CCC→ACC)	P354T	gp79	putative tail length tape measure protein
41390	A→G		1			S314P (TCA→CCA)	S314P	gp81	putative tail length tape measure protein
92481	C→T			1		intergenic (‑178/‑49)		gp161 ← /	hypothetical protein/
								→ gp164	hypothetical protein
SI Table 3. BreSeq results of phage that escaped PLE11.
1Reference genome: ICP1_2006_Dha_E, accession MH310934
2Evolved phage selected on PLE11

### Sheet: SI table 4 
gene1	substitution in spliced protein	phage with substiution2
gp81	D322V, E323K, S324A, G325E	JEFphi13
gp79	P354I	JEFphi12
gp79	A363T	JEFphi15
gp79	A364D	JEFphi10
gp79	D366G	JEFphi16, JEFphi17
SI Table 4. Tape measure protein substitutions from Adi(+) phage that escaped PLE11.
1Reference genome: ICP1_2011_Dha_A, accession MH310933
2Evolved phage selected on PLE11

### Sheet: SI table 5
				ICP1 virions			PLE11 virions
Gene Product	Annotation	Predicted structural protein	Predicted localization in structure	Coverage1	Σarea2	#Spectral Counts3	Coverage1	Σarea2	#Spectral Counts3
				(%)			(%)
PLE11 proteome:
Orf29	tape measure protein	Yes	Tail	n.d.****	n.d.	n.d.	42.44	2230000	47
Orf19	hypothetical protein	No		n.d.	n.d.	n.d.	50.51	42300000	44
Orf30	baseplate hub	Yes	Tail	n.d.	n.d.	n.d.	72.82	7780000	38
Orf22	hypothetical protein	No		n.d.	n.d.	n.d.	51.79	3300000	21
ICP1 proteome:
Gp122	major head protein	Yes	Head	96.17	17700000000	13408	90.86	2450000000	3358
Gp84	tail sheath	Yes	Tail	82.94	823000000	806	84.45	516000000	640
Gp127	portal	Yes	Head	83.27	419000000	610	82.68	125000000	384
Gp123	decoration	Yes	Head	94.49	862000000	3362	93.7	404000000	1218
Gp70	tail fiber	Yes	Tail	84.79	325000000	417	59.15	90500000	156
Gp79,Gp81	tape measure protein	Yes	Tail	46.82	13600000	92	n.d.	n.d.	n.d.
Gp73	baseplate component	Yes	Tail	79.28	256000000	265	73.36	91900000	189
Gp83	tail tube	Yes	Tail	98.04	98000000	156	98.04	43000000	114
Gp76	baseplate component	Yes	Tail	75.37	40000000	137	69.14	13000000	85
Gp125	head maturation protease	Yes	Head	64.03	71900000	121	48.92	13400000	69
Gp85	tail protein	Yes	Tail	63.08	30600000	92	55.38	6280000	48
Gp78	baseplate hub	Yes	Tail	79.9	45100000	68	n.d.	n.d.	n.d.
Gp126	portal- like	Yes	Head	64.86	81300000	133	41.62	507000	15
Gp75	baseplate assembly protein	Yes	Tail	53.31	10800000	30	38.52	2760000	22
Gp124	scaffold	Yes	Head	42.21	73500000	122	11.9	8260000	10
Gp107	putative head neck connector	Yes	Neck	36	19600000	49	36	5690000	39
Gp71	tail fiber	Yes	Tail	97.5	40900000	47	86.67	14100000	40
Gp72	baseplate wedge	Yes	Tail	39.46	23700000	26	10.73	3550000	19
Gp77	baseplate stabilizing protein	Yes	Tail	69.34	6200000	20	44.53	2880000	4
Gp207	hypothetical protein	No		39.92	1480000	18	n.d.	n.d.	n.d.
Gp74	tail sheath initiator	Yes	Tail	60.45	10200000	32	60.45	5450000	27
Gp86	head tail connector	Yes	Neck	34.53	17100000	18	43.88	6190000	13
Gp204	NrdA	No		8.46	860000	19	n.d.	n.d.	n.d.
Gp120	capsid morphogenesis protein	Yes	Head	43.09	649000	14	n.d.	n.d.	n.d.
Gp87	neck protein	Yes	Neck	26.9	2000000	12	18.71	40100	6
Gp192	hypothetical protein	No		45.59	1630000	13	n.d.	n.d.	n.d.
Gp205	hypothetical protein	No		25	1080000	20	22.56	1210000	22
Gp128	TerL C-terminal	No		19.12	505000	14	n.d.	n.d.	n.d.
Gp193	thymidylate synthase	No		19	456000	14	n.d.	n.d.	n.d.
Gp94	hypothetical protein	No		54.46	2200000	22	n.d.	n.d.	n.d.
Csy3	Csy3	No		33.33	1100000	14	n.d.	n.d.	n.d.
Gp68	hypothetical protein	No		19.07	1050000	12	n.d.	n.d.	n.d.
Gp211	Putative protease	No		n.d.	n.d.	n.d.	21.78	623000	16
Gp118	hypothetical protein	No		32.61	2440000	7	21.74	n.d.	2
Gp54	hypothetical protein	No		20.83	34000	2	n.d.	n.d.	n.d.
Gp177	hypothetical protein	No		15.38	203000	5	n.d.	n.d.	n.d.
Gp172	putative NTP pyrophosphohydrolase	No		5.51	148000	2	n.d.	n.d.	n.d.
Gp194	hypothetical protein	No		13.73	75200	3	n.d.	n.d.	n.d.
Gp64	hypothetical protein	No		13.25	n.d.	1	n.d.	n.d.	n.d.
Gp40	hypothetical protein	No		5.18	30200	1	n.d.	n.d.	n.d.
Csy2	Csy2	No		6.05	n.d.	1	n.d.	n.d.	n.d.
Gp62	hypothetical protein	No		15.45	n.d.	4	n.d.	n.d.	n.d.
SI Table 5. Proteomics analyses of purified ICP1 and PLE11 virions
1Coverage (%): The percentage of the protein sequence covered by the identified peptides in the analysis.
2ΣArea: The sum of the integrated areas under the chromatographic peaks corresponding to the peptides of an identified protein, representing its abundance.
3#Spectral Counts: The number of spectra assigned to each identified protein, indicating its detection frequency in MS/MS analysis.
4n.d.: not detected

### Sheet: SI table 6
Strain	Referenced in this paper as	Description	Source
JEF29	contemporary PLE11(+), PLE11(+) Vibrio cholerae	clinical isolate Vibrio cholerae PLE11(+) BFS783	This study
JEF211	contemporary ∆PLE11	V. cholerae BFS783 ∆PLE11 ∆lacZ::specR	This study
JEF30	clinical PLE11:kanR	V. cholerae BFS783 PLE11:kanR	This study
E7946	Noncontemporary PLE(-), PLE(-)	V. cholerae E7496	lab collection
JEF421	Noncontemporary PLE11(+), PLE11, PLE11 WT	V. cholerae E7496 containing PLE11:kanR	This study
JEF45	PLE11 ∆rta	V. cholerae E7496 PLE11:kanR ∆rta::frt-spec-frt	This study
JEF47	PLE11 ∆orf9-12	V. cholerae E7496 PLE11:kanR ∆orf9-12::frt-spec-frt	This study
KS2762	PLE11 ∆orf13	V. cholerae E7496 PLE11: kanR ∆orf13::frt	This study
JEF49	PLE11 ∆orf14-16	V. cholerae E7496 PLE11:kanR ∆orf14-16::frt-spec-frt	This study
CMB3	pEV	V. cholerae E7496 containing pKL06.2 empty	Boyd, C. M. et al, eLife, 12, 2024
JEF68	p-rta	V. cholerae E7496 containing pKL06.2 rta	This study
KS2421	recipient for PLE transductions	V. cholerae E7496 lacZ::specR	LeGault, K.N. et al., Science 373, 2021
YM4	PLE11∆tmp	V. cholerae E7496 PLE11:kanR ∆tmp::frt	This study
YM8	PLE11∆rta	V. cholerae E7496 PLE11:kanR ∆rta::frt	This study
YM37	PLE11∆rta∆tmp	V. cholerae E7496 PLE11:kanR ∆rta::frt ∆tmp::frt	This study
YM39	PLE1 WT + pEV	V. cholerae E7496 PLE1 WT + pKL06.2 empty	This study
YM40	PLE1 WT + p-rta	V. cholerae E7496 PLE1 WT + pKL06.2 rta	This study
YM41	PLE1 Δtmp + pEV	V. cholerae E7496 PLE1 Δtmp::frt-scar + pKL06.2 empty	This study
YM42	PLE1 Δtmp+ p-rta	V. cholerae E7496 PLE1 Δtmp:: frt + pKL06.2 rta	This study
CMB1148	PLE4 WT + pEV	V. cholerae E7496 PLE4 WT + pKL06.2 empty	This study
CMB1150	PLE4 WT + p-rta	V. cholerae E7496 PLE4 WT + pKL06.2 rta	This study
CMB1152	PLE4 Δtmp + pEV	V. cholerae E7496 PLE4 Δtmp::frt + pKL06.2 empty	This study
CMB1154	PLE4 Δtmp + p-rta	V. cholerae E7496 PLE4 Δtmp::frt + pKL06.2 rta	This study
YM43	PLE11∆rta∆tmp + pEV	V. cholerae E7496 PLE11∆rta∆tmp + pKL06.2 empty	This stduy
YM44	PLE11∆rta∆tmp + p-rta	V. cholerae E7496 PLE11∆rta∆tmp + pKL06.2 rta	This study
JEFphi82	CR-Cas(+), TMP WT	ICP1_2006_Dha_E	lab collection
KSphi383	∆CR-Cas, ICP1	ICP1_2006_Dha_E ∆CRISPR-cas ∆cas2-3	O’Hara, B. J., et al., PLoS Genet. 13, e1006838 (2017)
KSphi1844	∆Adi	ICP1_1992_Ind_M4 Δgp97.1(adi)	Nguyen, M. H. T., et al., Nucleic Acids Res. 50, (2022)
ACMphi2895	Adi(+)	ICP1_1992_Ind_M4	lab collection
ACMphi2326	Adi(+)	ICP1_2011_Dha_A cas1D244A ∆spacers 2-9	McKitterick et al, Phil. Trans (2019)
2022_Dha_G	PFS314, Odn(+) (contemporary)	ICP1_2022_Dha_G	This study
JEFphi1	TMP P354T	ICP1_2006_Dha_E TMPP354T	This study
JEFphi3	TMP S314P	ICP1_2006_Dha_E TMPS314P	This study
JEFphi5	TMP V387D	ICP1_2006_Dha_E TMPV387D	This study
JEFphi27	TMP N355S L362P	ICP1_2006_Dha_E TMPN355S,L362P	This study
JEFphi29	TMP L362P	ICP1_2006_Dha_E TMPL362P	This study
JEFphi13	TMP D322V E323K S324A G325E	ICP1_2011_Dha_A cas1D244A ∆spacers 2-9 TMPD322V E323K S324A G325E	This study
JEFphi12	TMP P354I	ICP1_2011_Dha_A cas1D244A ∆spacers 2-9 TMPP354I	This study
JEFphi15	TMP A363T	ICP1_2011_Dha_A cas1D244A ∆spacers 2-9 TMPA363T	This study
JEFphi10	TMP A364D	ICP1_2011_Dha_A cas1D244A ∆spacers 2-9 TMPA364D	This study
JEFphi16	TMP D366G	ICP1_2011_Dha_A cas1D244A ∆spacers 2-9 TMPD366GE	This study
JEFphi17	TMP D366G	ICP1_2011_Dha_A cas1D244A ∆spacers 2-9 TMPD366GE	This study
SI Table 6. List of bacterial and phage strains used for experiments
1Referenced as "Noncontemporary PLE11(+)" in Figure 1, and "PLE11" in Figure 2, and "PLE11 WT" Figure 4
2Referenced as "CR-Cas(+)" in figures and in text, also as "TMP WT" in Figures 2 & 3
3Referenced as "∆CR-Cas" in figures and in text, also as "ICP1" in Figure 4 and SI Table 5
4Referenced as "∆Adi" in Extended Data Figure 3
5Referenced as "Adi(+)" in Figure 1, Extended Data Figure 1, and Extended Data Figure 3
6Referenced as "Adi(+)" in SI Table 4

### Sheet: SI table 7
Primer	Sequence	Use
KS1034	TGCATATCCATGCACAGGTG	To detect presence of a PLE in V. cholerae
KS1035	TGAGGTTTTACCACCTTTTGC
KS1036	GGAACAAACACAACAACGC
KS1037	TGTGTTGTTATGTTTGGTGC
KS1038	TTACATGTTGGAACTGGTCG
KS1039	CAGCGGCCAAAAATTCTTCC
KS1114	ACGTACAGCGTAAGACATTGG	To detect ICP1, ICP2, ICP3 in patient stool samples
KS1119	GAACAAATCTGTGCTCGTATCG
SGH96	ATGGCAGCTTTTAAGAAACGTACACAAACC
SGH97	TTACTTCACATTAGCCAATAGACCATG
KS923	GAGATAAATACCGTCCTTGGG
KS924	TGCATCTTTAACCCACAACC
ACM279	TCTTGCCGATGCAGTGAAAC
Zac61	TCTGTGCGGTGTGGGTAATA
TU18gp5L	ATTGTCGAGTGGGACAAAGG
TU18gp5R	ACCAACTCGACGCATAGCTT
KS252	CGGAGAAATTCAACAGTTATGG	To detect ICP1-encoded CRISPR-cas
KS253	CAGAAAGTATTGCGGCTAGG
KS1085	CCACATATTGTTTCCTCCAATAATTTCATATCC	To detect ICP1-encoded odn
KS1086	CTATGACCATGATTACGCCACATAGACGACCACCTGCAAC
KS1253	GACGATTGGTGGTGTTGTGG	To detect ICP1-encoded adi
KS1260	CCTCATACCTCCTCCATACTCC
KS1254	TCTGAGTCAATAACCCTACC
JEF30	CAGTTGCCAATACACTGC	For qPCR to assess PLE11 replication
JEF31	CAACAACCAACAACTACACG
JEF29	TAGATTACCGTACAGACAGGG	To amplify ICP1 tmp (gp79-gp81) for Sanger sequencing
JEF26	AAAATAAACCCCGCACAAGG
SI Table 7. A subset of primers used in this study

### Sheet: SI table 8
CHROM	POS	REF	ALT	FTYPE	STRAND	NT_POS	AA_POS	EFFECT	LOCUS_TAG	GENE	PRODUCT
NC_002505	1319	G	T	CDS	-	859/1362	287/453	missense_variant c.859C>A p.Arg287Ser	VC_RS00010	mnmE	tRNA uridine-5-carboxymethylaminomethyl(34) synthesis GTPase MnmE
NC_002505	5414	G	A	CDS	-	195/738	65/245	synonymous_variant c.195C>T p.Val65Val	VC_RS00035		amino acid ABC transporter ATP-binding protein
NC_002505	7895	G	A	CDS	+	484/1404	162/467	missense_variant c.484G>A p.Gly162Ser	VC_RS00050	dnaA	chromosomal replication initiator protein DnaA
NC_002505	14295	C	T	CDS	+	351/423	117/140	synonymous_variant c.351C>T p.Ala117Ala	VC_RS00070		hypothetical protein
NC_002505	25588	G	T	CDS	-	1046/1842	349/613	missense_variant c.1046C>A p.Thr349Asn	VC_RS00125	ilvD	dihydroxy-acid dehydratase
NC_002505	28611	C	T	CDS	-	925/1647	309/548	missense_variant c.925G>A p.Ala309Thr	VC_RS00140	ilvG	acetolactate synthase 2 catalytic subunit
NC_002505	42082	A	C	CDS	-	1197/1281	399/426	missense_variant c.1197T>G p.Asp399Glu	VC_RS00200	rsmB	16S rRNA (cytosine(967)-C(5))-methyltransferase RsmB
NC_002505	46208	C	T	CDS	+	134/1116	45/371	missense_variant c.134C>T p.Ala45Val	VC_RS00220	dprA	DNA-processing protein DprA
NC_002505	64791	C	T	CDS	+	572/771	191/256	missense_variant c.572C>T p.Ala191Val	VC_RS00325		thiazole synthase
NC_002505	68930	G	A	CDS	-	262/942	88/313	stop_gained c.262C>T p.Gln88*	VC_RS00340		LysR substrate-binding domain-containing protein
NC_002505	69374	G	A	CDS	+	67/1191	23/396	missense_variant c.67G>A p.Ala23Thr	VC_RS00345		multidrug effflux MFS transporter
NC_002505	71077	C	T	CDS	-	360/462	120/153	synonymous_variant c.360G>A p.Leu120Leu	VC_RS00355	asnC	transcriptional regulator AsnC
NC_002505	72585	G	A	CDS	+	924/2157	308/718	synonymous_variant c.924G>A p.Lys308Lys	VC_RS00360		EAL domain-containing protein
NC_002505	74144	G	A	CDS	+	267/786	89/261	synonymous_variant c.267G>A p.Thr89Thr	VC_RS00365		class I SAM-dependent methyltransferase
NC_002505	74225	A	G	CDS	+	348/786	116/261	synonymous_variant c.348A>G p.Val116Val	VC_RS00365		class I SAM-dependent methyltransferase
NC_002505	82635	G	A	CDS	+	164/606	55/201	missense_variant c.164G>A p.Arg55His	VC_RS00415		SCP2 domain-containing protein
NC_002505	93681	A	G	CDS	-	638/855	213/284	missense_variant c.638T>C p.Leu213Pro	VC_RS00465	ubiA	4-hydroxybenzoate octaprenyltransferase
NC_002505	93723	G	A	CDS	-	596/855	199/284	missense_variant c.596C>T p.Thr199Ile	VC_RS00465	ubiA	4-hydroxybenzoate octaprenyltransferase
NC_002505	97661	C	T
NC_002505	99881	C	T	CDS	-	754/768	252/255	missense_variant c.754G>A p.Gly252Arg	VC_RS00495		TatD family hydrolase
NC_002505	114836	G	A	CDS	-	861/936	287/311	synonymous_variant c.861C>T p.Gly287Gly	VC_RS00560	hemC	hydroxymethylbilane synthase
NC_002505	120682	C	T	CDS	+	189/831	63/276	synonymous_variant c.189C>T p.Arg63Arg	VC_RS00585	dapF	diaminopimelate epimerase
NC_002505	121094	C	T	CDS	+	601/831	201/276	missense_variant c.601C>T p.Arg201Cys	VC_RS00585	dapF	diaminopimelate epimerase
NC_002505	125122	A	C	CDS	+	1351/2490	451/829	missense_variant c.1351A>C p.Asn451His	VC_RS00605	cdpA	cyclic di-GMP phosphodiesterase CdpA
NC_002505	128792	C	T	CDS	-	751/828	251/275	missense_variant c.751G>A p.Ala251Thr	VC_RS00620		Cof-type HAD-IIB family hydrolase
NC_002505	132037	A	T	CDS	+	653/1227	218/408	missense_variant c.653A>T p.Gln218Leu	VC_RS00635		EAL and HDOD domain-containing protein
NC_002505	133024	G	A	CDS	-	238/471	80/156	missense_variant c.238C>T p.His80Tyr	VC_RS00640		Dps family protein
NC_002505	138782	C	T	CDS	+	605/675	202/224	missense_variant c.605C>T p.Ser202Leu	VC_RS00680	ftsE	cell division ATP-binding protein FtsE
NC_002505	139591	T	C	CDS	+	750/993	250/330	synonymous_variant c.750T>C p.Tyr250Tyr	VC_RS00685	ftsX	permease-like cell division protein FtsX
NC_002505	144569	G	A	CDS	-	404/1110	135/369	missense_variant c.404C>T p.Ala135Val	VC_RS00710	trmA	tRNA (uridine(54)-C5)-methyltransferase TrmA
NC_002505	146661	A	G	CDS	+	1292/1836	431/611	missense_variant c.1292A>G p.Asp431Gly	VC_RS00715	btuB	TonB-dependent vitamin B12 receptor
NC_002505	147853	C	A	CDS	-	1033/1608	345/535	missense_variant c.1033G>T p.Val345Phe	VC_RS00720		S8 family peptidase
NC_002505	148860	C	T	CDS	-	26/1608	9/535	missense_variant c.26G>A p.Cys9Tyr	VC_RS00720		S8 family peptidase
NC_002505	149686	G	T	CDS	+	409/798	137/265	missense_variant c.409G>T p.Ala137Ser	VC_RS00725	murI	glutamate racemase
NC_002505	160504	C	T	CDS	-	2026/3111	676/1036	missense_variant c.2026G>A p.Asp676Asn	VC_RS00775	vexB	multidrug efflux RND transporter permease subunit VexB
NC_002505	161163	C	T	CDS	-	1367/3111	456/1036	missense_variant c.1367G>A p.Gly456Asp	VC_RS00775	vexB	multidrug efflux RND transporter permease subunit VexB
NC_002505	162660	N	C	CDS	-	988/1107	330/368	missense_variant c.988T>G p.???330Gly	VC_RS00780	vexA	multidrug efflux RND transporter periplasmic adaptor subunit VexA
NC_002505	164418	A	G	CDS	+	2016-11-01	4/671	missense_variant c.11A>G p.Asn4Ser	VC_RS00790	rep	DNA helicase Rep
NC_002505	168524	C	A
NC_002505	169910	G	A	CDS	+	1379/1716	460/571	missense_variant c.1379G>A p.Arg460His	VC_RS00830		ABC transporter ATP-binding protein
NC_002505	172531	N	T	CDS	+	482/978	161/325	missense_variant c.482A>T p.???161Leu	VC_RS00840		ABC transporter permease
NC_002505	182454	C	T	CDS	+	723/1755	241/584	synonymous_variant c.723C>T p.Leu241Leu	VC_RS00890		E2/UBC family protein
NC_002505	182596	T	C	CDS	+	865/1755	289/584	missense_variant c.865T>C p.Tyr289His	VC_RS00890		E2/UBC family protein
NC_002505	182735	C	T	CDS	+	1004/1755	335/584	missense_variant c.1004C>T p.Ser335Leu	VC_RS00890		E2/UBC family protein
NC_002505	195956	G	A	CDS	+	1743/2172	581/723	synonymous_variant c.1743G>A p.Pro581Pro	VC_RS00935	uvrD	DNA helicase II
NC_002505	198265	C	T	CDS	-	412/804	138/267	missense_variant c.412G>A p.Asp138Asn	VC_RS00945		AraC family transcriptional regulator
NC_002505	202661	C	A	CDS	+	832/1836	278/611	missense_variant c.832C>A p.Arg278Ser	VC_RS00960	recQ	ATP-dependent DNA helicase RecQ
NC_002505	209799	C	A	CDS	+	304/960	102/319	missense_variant c.304C>A p.Arg102Ser	VC_RS00990		iron-siderophore ABC transporter substrate-binding protein
NC_002505	210804	C	T	CDS	+	353/1962	118/653	missense_variant c.353C>T p.Ala118Val	VC_RS00995	fhuB	Fe(3+)-hydroxamate ABC transporter permease FhuB
NC_002505	211988	G	T	CDS	+	1537/1962	513/653	missense_variant c.1537G>T p.Gly513Cys	VC_RS00995	fhuB	Fe(3+)-hydroxamate ABC transporter permease FhuB
NC_002505	216253	G	A	CDS	-	240/489	80/162	synonymous_variant c.240C>T p.Asn80Asn	VC_RS01015		TIGR00645 family protein
NC_002505	217380	G	A	CDS	-	45/867	15/288	synonymous_variant c.45C>T p.Gly15Gly	VC_RS01020		YicC/YloC family endoribonuclease
NC_002505	228348	C	T	CDS	-	418/495	140/164	missense_variant c.418G>A p.Ala140Thr	VC_RS01090	coaD	pantetheine-phosphate adenylyltransferase
NC_002505	230483	G	A	CDS	-	272/780	91/259	missense_variant c.272C>T p.Pro91Leu	VC_RS01100		glycosyltransferase family 2 protein
NC_002505	235384	G	A	CDS	-	1538/1584	513/527	missense_variant c.1538C>T p.Ala513Val	VC_RS01130		hypothetical protein
NC_002505	236783	C	T	CDS	-	139/1584	47/527	missense_variant c.139G>A p.Val47Ile	VC_RS01130		hypothetical protein
NC_002505	237956	G	A	CDS	-	614/1281	205/426	missense_variant c.614C>T p.Thr205Ile	VC_RS01140	waaA	lipid IV(A) 3-deoxy-D-manno-octulosonic acid transferase
NC_002505	238743	G	A	CDS	-	609/783	203/260	synonymous_variant c.609C>T p.His203His	VC_RS01145		glycosyltransferase family 32 protein
NC_002505	245869	A	G	CDS	-	219/945	73/314	synonymous_variant c.219T>C p.Phe73Phe	VC_RS01175	rfaD	ADP-glyceromanno-heptose 6-epimerase
NC_002505	245885	A	G	CDS	-	203/945	68/314	missense_variant c.203T>C p.Phe68Ser	VC_RS01175	rfaD	ADP-glyceromanno-heptose 6-epimerase
NC_002505	245890	A	G	CDS	-	198/945	66/314	synonymous_variant c.198T>C p.Phe66Phe	VC_RS01175	rfaD	ADP-glyceromanno-heptose 6-epimerase
NC_002505	245902	G	A	CDS	-	186/945	62/314	synonymous_variant c.186C>T p.Ala62Ala	VC_RS01175	rfaD	ADP-glyceromanno-heptose 6-epimerase
NC_002505	245938	G	A	CDS	-	150/945	50/314	synonymous_variant c.150C>T p.Tyr50Tyr	VC_RS01175	rfaD	ADP-glyceromanno-heptose 6-epimerase
NC_002505	245998	G	A	CDS	-	90/945	30/314	synonymous_variant c.90C>T p.Val30Val	VC_RS01175	rfaD	ADP-glyceromanno-heptose 6-epimerase
NC_002505	246006	G	A	CDS	-	82/945	28/314	synonymous_variant c.82C>T p.Leu28Leu	VC_RS01175	rfaD	ADP-glyceromanno-heptose 6-epimerase
NC_002505	246046	G	A	CDS	-	42/945	14/314	synonymous_variant c.42C>T p.Asn14Asn	VC_RS01175	rfaD	ADP-glyceromanno-heptose 6-epimerase
NC_002505	260949	C	A	CDS	+	157/1128	53/375	missense_variant c.157C>A p.His53Asn	VC_RS01245		ISAs1 family transposase
NC_002505	260988	T	G	CDS	+	196/1128	66/375	stop_lost c.196T>G p.Ter66Gluext*?	VC_RS01245		ISAs1 family transposase
NC_002505	260999	G	T	CDS	+	207/1128	69/375	missense_variant c.207G>T p.Met69Ile	VC_RS01245		ISAs1 family transposase
NC_002505	261017	T	G	CDS	+	225/1128	75/375	synonymous_variant c.225T>G p.Leu75Leu	VC_RS01245		ISAs1 family transposase
NC_002505	261023	T	C	CDS	+	231/1128	77/375	synonymous_variant c.231T>C p.Arg77Arg	VC_RS01245		ISAs1 family transposase
NC_002505	261047	A	C	CDS	+	255/1128	85/375	synonymous_variant c.255A>C p.Val85Val	VC_RS01245		ISAs1 family transposase
NC_002505	261081	G	A	CDS	+	289/1128	97/375	missense_variant c.289G>A p.Asp97Asn	VC_RS01245		ISAs1 family transposase
NC_002505	261095	A	G	CDS	+	303/1128	101/375	synonymous_variant c.303A>G p.Leu101Leu	VC_RS01245		ISAs1 family transposase
NC_002505	261110	T	G	CDS	+	318/1128	106/375	synonymous_variant c.318T>G p.Val106Val	VC_RS01245		ISAs1 family transposase
NC_002505	261146	T	C	CDS	+	354/1128	118/375	synonymous_variant c.354T>C p.Tyr118Tyr	VC_RS01245		ISAs1 family transposase
NC_002505	261170	A	G	CDS	+	378/1128	126/375	synonymous_variant c.378A>G p.Thr126Thr	VC_RS01245		ISAs1 family transposase
NC_002505	261176	C	T	CDS	+	384/1128	128/375	synonymous_variant c.384C>T p.His128His	VC_RS01245		ISAs1 family transposase
NC_002505	261189	C	T	CDS	+	397/1128	133/375	missense_variant c.397C>T p.Leu133Phe	VC_RS01245		ISAs1 family transposase
NC_002505	261242	C	T	CDS	+	450/1128	150/375	synonymous_variant c.450C>T p.Ser150Ser	VC_RS01245		ISAs1 family transposase
NC_002505	261314	A	C	CDS	+	522/1128	174/375	synonymous_variant c.522A>C p.Ala174Ala	VC_RS01245		ISAs1 family transposase
NC_002505	261338	A	G	CDS	+	546/1128	182/375	synonymous_variant c.546A>G p.Ala182Ala	VC_RS01245		ISAs1 family transposase
NC_002505	261562	A	G	CDS	+	770/1128	257/375	missense_variant c.770A>G p.Glu257Gly	VC_RS01245		ISAs1 family transposase
NC_002505	261580	C	T	CDS	+	788/1128	263/375	missense_variant c.788C>T p.Thr263Ile	VC_RS01245		ISAs1 family transposase
NC_002505	261717	G	C	CDS	+	925/1128	309/375	missense_variant c.925G>C p.Asp309His	VC_RS01245		ISAs1 family transposase
NC_002505	261734	C	T	CDS	+	942/1128	314/375	synonymous_variant c.942C>T p.Thr314Thr	VC_RS01245		ISAs1 family transposase
NC_002505	261785	C	T	CDS	+	993/1128	331/375	synonymous_variant c.993C>T p.Ala331Ala	VC_RS01245		ISAs1 family transposase
NC_002505	261879	A	G	CDS	+	1087/1128	363/375	missense_variant c.1087A>G p.Asn363Asp	VC_RS01245		ISAs1 family transposase
NC_002505	269244	T	G	CDS	+	126/1317	42/438	synonymous_variant c.126T>G p.Ala42Ala	VC_RS01285		MBL fold metallo-hydrolase RNA specificity domain-containing protein
NC_002505	269286	T	C	CDS	+	168/1317	56/438	synonymous_variant c.168T>C p.Thr56Thr	VC_RS01285		MBL fold metallo-hydrolase RNA specificity domain-containing protein
NC_002505	269515	C	T	CDS	+	397/1317	133/438	missense_variant c.397C>T p.Arg133Cys	VC_RS01285		MBL fold metallo-hydrolase RNA specificity domain-containing protein
NC_002505	269850	C	T	CDS	+	732/1317	244/438	synonymous_variant c.732C>T p.Leu244Leu	VC_RS01285		MBL fold metallo-hydrolase RNA specificity domain-containing protein
NC_002505	269877	C	T	CDS	+	759/1317	253/438	synonymous_variant c.759C>T p.Asn253Asn	VC_RS01285		MBL fold metallo-hydrolase RNA specificity domain-containing protein
NC_002505	269895	T	C	CDS	+	777/1317	259/438	synonymous_variant c.777T>C p.Asp259Asp	VC_RS01285		MBL fold metallo-hydrolase RNA specificity domain-containing protein
NC_002505	269919	G	A	CDS	+	801/1317	267/438	synonymous_variant c.801G>A p.Thr267Thr	VC_RS01285		MBL fold metallo-hydrolase RNA specificity domain-containing protein
NC_002505	270252	G	T	CDS	+	1134/1317	378/438	synonymous_variant c.1134G>T p.Val378Val	VC_RS01285		MBL fold metallo-hydrolase RNA specificity domain-containing protein
NC_002505	270261	C	T	CDS	+	1143/1317	381/438	synonymous_variant c.1143C>T p.Asn381Asn	VC_RS01285		MBL fold metallo-hydrolase RNA specificity domain-containing protein
NC_002505	270294	T	C	CDS	+	1176/1317	392/438	synonymous_variant c.1176T>C p.Ala392Ala	VC_RS01285		MBL fold metallo-hydrolase RNA specificity domain-containing protein
NC_002505	270360	T	C	CDS	+	1242/1317	414/438	synonymous_variant c.1242T>C p.His414His	VC_RS01285		MBL fold metallo-hydrolase RNA specificity domain-containing protein
NC_002505	271057	G	A	CDS	-	879/1239	293/412	synonymous_variant c.879C>T p.Pro293Pro	VC_RS01290		mechanosensitive ion channel family protein
NC_002505	271528	C	T	CDS	-	408/1239	136/412	synonymous_variant c.408G>A p.Pro136Pro	VC_RS01290		mechanosensitive ion channel family protein
NC_002505	271588	G	A	CDS	-	348/1239	116/412	synonymous_variant c.348C>T p.Tyr116Tyr	VC_RS01290		mechanosensitive ion channel family protein
NC_002505	271623	A	G	CDS	-	313/1239	105/412	synonymous_variant c.313T>C p.Leu105Leu	VC_RS01290		mechanosensitive ion channel family protein
NC_002505	271750	A	T	CDS	-	186/1239	62/412	synonymous_variant c.186T>A p.Ala62Ala	VC_RS01290		mechanosensitive ion channel family protein
NC_002505	271765	G	A	CDS	-	171/1239	57/412	synonymous_variant c.171C>T p.Ser57Ser	VC_RS01290		mechanosensitive ion channel family protein
NC_002505	271846	T	C	CDS	-	90/1239	30/412	synonymous_variant c.90A>G p.Ala30Ala	VC_RS01290		mechanosensitive ion channel family protein
NC_002505	271855	C	T	CDS	-	81/1239	27/412	synonymous_variant c.81G>A p.Gly27Gly	VC_RS01290		mechanosensitive ion channel family protein
NC_002505	271938	C	T
NC_002505	271950	T	G
NC_002505	272679	T	C	CDS	-	807/924	269/307	synonymous_variant c.807A>G p.Pro269Pro	VC_RS01300		D-2-hydroxyacid dehydrogenase
NC_002505	273006	A	G	CDS	-	480/924	160/307	synonymous_variant c.480T>C p.Asn160Asn	VC_RS01300		D-2-hydroxyacid dehydrogenase
NC_002505	273108	A	T	CDS	-	378/924	126/307	synonymous_variant c.378T>A p.Ser126Ser	VC_RS01300		D-2-hydroxyacid dehydrogenase
NC_002505	273120	C	A	CDS	-	366/924	122/307	synonymous_variant c.366G>T p.Pro122Pro	VC_RS01300		D-2-hydroxyacid dehydrogenase
NC_002505	273427	T	A	CDS	-	59/924	20/307	missense_variant c.59A>T p.Gln20Leu	VC_RS01300		D-2-hydroxyacid dehydrogenase
NC_002505	273817	T	C	CDS	+	259/588	87/195	synonymous_variant c.259T>C p.Leu87Leu	VC_RS01305		YjaG family protein
NC_002505	273825	C	T	CDS	+	267/588	89/195	synonymous_variant c.267C>T p.Ala89Ala	VC_RS01305		YjaG family protein
NC_002505	273861	A	C	CDS	+	303/588	101/195	synonymous_variant c.303A>C p.Ala101Ala	VC_RS01305		YjaG family protein
NC_002505	273933	A	G	CDS	+	375/588	125/195	synonymous_variant c.375A>G p.Val125Val	VC_RS01305		YjaG family protein
NC_002505	273939	C	T	CDS	+	381/588	127/195	synonymous_variant c.381C>T p.Thr127Thr	VC_RS01305		YjaG family protein
NC_002505	274071	T	C	CDS	+	513/588	171/195	synonymous_variant c.513T>C p.Arg171Arg	VC_RS01305		YjaG family protein
NC_002505	274080	C	T	CDS	+	522/588	174/195	synonymous_variant c.522C>T p.Asp174Asp	VC_RS01305		YjaG family protein
NC_002505	277448	G	A	CDS	-	613/1059	205/352	missense_variant c.613C>T p.Arg205Cys	VC_RS01320		CNNM domain-containing protein
NC_002505	280512	G	A	CDS	-	317/1290	106/429	missense_variant c.317C>T p.Ala106Val	VC_RS01335	purD	phosphoribosylamine--glycine ligase
NC_002505	288932	G	A	CDS	+	1834/2136	612/711	missense_variant c.1834G>A p.Val612Met	VC_RS01365		lysine decarboxylase CadA
NC_002505	299186	C	T	CDS	-	565/999	189/332	missense_variant c.565G>A p.Ala189Thr	VC_RS01405		LacI family DNA-binding transcriptional regulator
NC_002505	301334	C	T	CDS	-	871/888	291/295	missense_variant c.871G>A p.Gly291Ser	VC_RS01420	prmA	50S ribosomal protein L11 methyltransferase
NC_002505	309326	G	A	CDS	-	409/1824	137/607	stop_gained c.409C>T p.Gln137*	VC_RS01450		cyclic nucleotide-binding/CBS domain-containing protein
NC_002505	309432	C	T	CDS	-	303/1824	101/607	synonymous_variant c.303G>A p.Leu101Leu	VC_RS01450		cyclic nucleotide-binding/CBS domain-containing protein
NC_002505	318527	G	T	CDS	+	232/1260	78/419	missense_variant c.232G>T p.Asp78Tyr	VC_RS01480	rho	transcription termination factor Rho
NC_002505	318689	C	T	CDS	+	394/1260	132/419	missense_variant c.394C>T p.Leu132Phe	VC_RS01480	rho	transcription termination factor Rho
NC_002505	322738	T	A	CDS	+	173/270	58/89	missense_variant c.173T>A p.Leu58His	VC_RS01495		2Fe-2S iron-sulfur cluster-binding protein
NC_002505	336613	G	A
NC_002505	341920	A	T	CDS	+	1547/4026	516/1341	missense_variant c.1547A>T p.Asp516Val	VC_RS01615	rpoB	DNA-directed RNA polymerase subunit beta
NC_002505	341929	A	G	CDS	+	1556/4026	519/1341	missense_variant c.1556A>G p.Asn519Ser	VC_RS01615	rpoB	DNA-directed RNA polymerase subunit beta
NC_002505	344301	G	A	CDS	+	3928/4026	1310/1341	missense_variant c.3928G>A p.Gly1310Ser	VC_RS01615	rpoB	DNA-directed RNA polymerase subunit beta
NC_002505	344983	G	A	CDS	+	480/4206	160/1401	synonymous_variant c.480G>A p.Leu160Leu	VC_RS01620	rpoC	DNA-directed RNA polymerase subunit beta'
NC_002505	348687	G	T	CDS	+	4184/4206	1395/1401	missense_variant c.4184G>T p.Gly1395Val	VC_RS01620	rpoC	DNA-directed RNA polymerase subunit beta'
NC_002505	349049	C	T	CDS	-	260/489	87/162	missense_variant c.260G>A p.Gly87Asp	VC_RS01625		Rsd/AlgQ family anti-sigma factor
NC_002505	349255	G	A	CDS	-	54/489	18/162	synonymous_variant c.54C>T p.Ile18Ile	VC_RS01625		Rsd/AlgQ family anti-sigma factor
NC_002505	350942	G	A	CDS	+	420/1068	140/355	synonymous_variant c.420G>A p.Pro140Pro	VC_RS01635	hemE	uroporphyrinogen decarboxylase
NC_002505	364171	C	T	CDS	-	514/1110	172/369	missense_variant c.514G>A p.Glu172Lys	VC_RS01725	queG	tRNA epoxyqueuosine(34) reductase QueG
NC_002505	368119	T	C	CDS	+	1048/1962	350/653	missense_variant c.1048T>C p.Cys350Arg	VC_RS01740	mutL	DNA mismatch repair endonuclease MutL
NC_002505	369073	C	T	CDS	+	44/948	15/315	missense_variant c.44C>T p.Thr15Met	VC_RS01745	miaA	tRNA (adenosine(37)-N6)-dimethylallyltransferase MiaA
NC_002505	384096	C	T
NC_002505	385537	T	G	CDS	+	390/450	130/149	synonymous_variant c.390T>G p.Val130Val	VC_RS01855	rplI	50S ribosomal protein L9
NC_002505	388362	G	T	CDS	+	349/1086	117/361	missense_variant c.349G>T p.Val117Phe	VC_RS01870	alr	alanine racemase
NC_002505	393337	C	A	CDS	-	161/462	54/153	missense_variant c.161G>T p.Arg54Leu	VC_RS01890		chemotaxis protein CheX
NC_002505	400119	T	G	CDS	+	1400/1734	467/577	missense_variant c.1400T>G p.Ile467Ser	VC_RS01930	cysI	assimilatory sulfite reductase (NADPH) hemoprotein subunit
NC_002505	424629	G	T	CDS	+	1359/2013	453/670	synonymous_variant c.1359G>T p.Arg453Arg	VC_RS02015	csrD	RNase E specificity factor CsrD
NC_002505	425722	G	A	CDS	+	427/1440	143/479	missense_variant c.427G>A p.Ala143Thr	VC_RS02020		PilN domain-containing protein
NC_002505	427291	A	G	CDS	+	560/651	187/216	missense_variant c.560A>G p.His187Arg	VC_RS02025	gspM	type II secretion system protein GspM
NC_002505	430011	G	A	CDS	+	621/846	207/281	synonymous_variant c.621G>A p.Ala207Ala	VC_RS02040		ExeA family protein
NC_002505	431542	T	C	CDS	+	169/1728	57/575	missense_variant c.169T>C p.Phe57Leu	VC_RS02050		GspE/PulE family protein
NC_002505	437311	C	T	CDS	+	243/771	81/256	synonymous_variant c.243C>T p.Asn81Asn	VC_RS02085		PilW family protein
NC_002505	441078	C	T	CDS	+	2850/3759	950/1252	synonymous_variant c.2850C>T p.Val950Val	VC_RS02095		DUF6701 domain-containing protein
NC_002505	442374	C	T	CDS	+	220/1044	74/347	missense_variant c.220C>T p.Arg74Cys	VC_RS02100		rod shape-determining protein
NC_002505	442375	G	T	CDS	+	221/1044	74/347	missense_variant c.221G>T p.Arg74Leu	VC_RS02100		rod shape-determining protein
NC_002505	442950	G	A	CDS	+	796/1044	266/347	missense_variant c.796G>A p.Gly266Arg	VC_RS02100		rod shape-determining protein
NC_002505	451217	C	T	CDS	+	646/828	216/275	stop_gained c.646C>T p.Arg216*	VC_RS02130		carbon-nitrogen hydrolase family protein
NC_002505	451625	C	T	CDS	+	227/1446	76/481	missense_variant c.227C>T p.Thr76Ile	VC_RS02135	tldD	metalloprotease TldD
NC_002505	463918	G	A	CDS	+	267/1407	89/468	stop_gained c.267G>A p.Trp89*	VC_RS02185		basic amino acid/polyamine antiporter
NC_002505	482966	G	A	CDS	-	219/273	73/90	synonymous_variant c.219C>T p.Phe73Phe	VC_RS02315		oxidative damage protection protein
NC_002505	497577	G	A	CDS	-	278/957	93/318	missense_variant c.278C>T p.Thr93Ile	VC_RS02400	gshB	glutathione synthase
NC_002505	498459	C	T	CDS	-	141/732	47/243	synonymous_variant c.141G>A p.Gly47Gly	VC_RS02405	rsmE	16S rRNA (uracil(1498)-N(3))-methyltransferase
NC_002505	504628	G	A	CDS	-	30/897	10/298	synonymous_variant c.30C>T p.Phe10Phe	VC_RS02430		LysR family transcriptional regulator
NC_002505	508148	C	T	CDS	+	63/1164	21/387	synonymous_variant c.63C>T p.Asp21Asp	VC_RS02445		phosphoglycerate kinase
NC_002505	550870	A	C	CDS	-	1415/1878	472/625	missense_variant c.1415T>G p.Ile472Ser	VC_RS02630	rpoD	RNA polymerase sigma factor RpoD
NC_002505	575609	A	G	CDS	+	914/1065	305/354	missense_variant c.914A>G p.Tyr305Cys	VC_RS02755	recA	recombinase RecA
NC_002505	598994	C	A	CDS	-	468/1059	156/352	synonymous_variant c.468G>T p.Ala156Ala	VC_RS02895	degS	outer membrane-stress sensor serine endopeptidase DegS
NC_002505	616903	T	C
NC_002505	618231	C	T	CDS	+	383/771	128/256	missense_variant c.383C>T p.Ser128Leu	VC_RS03000		ABC transporter permease
NC_002505	624542	G	T	CDS	-	63/735	21/244	synonymous_variant c.63C>A p.Ala21Ala	VC_RS03035	sfsA	DNA/RNA nuclease SfsA
NC_002505	634159	C	T	CDS	+	270/2598	90/865	synonymous_variant c.270C>T p.Leu90Leu	VC_RS03060	acnB	bifunctional aconitate hydratase 2/2-methylisocitrate dehydratase
NC_002505	634932	T	G	CDS	+	1043/2598	348/865	missense_variant c.1043T>G p.Ile348Ser	VC_RS03060	acnB	bifunctional aconitate hydratase 2/2-methylisocitrate dehydratase
NC_002505	649520	C	T	CDS	-	148/885	50/294	missense_variant c.148G>A p.Ala50Thr	VC_RS03110		N-acetylglucosamine kinase
NC_002505	664817	G	A	CDS	-	747/1299	249/432	synonymous_variant c.747C>T p.Gly249Gly	VC_RS03165	hemL	glutamate-1-semialdehyde 2,1-aminomutase
NC_002505	667060	A	G	CDS	+	775/1101	259/366	missense_variant c.775A>G p.Asn259Asp	VC_RS03175	vexE	multidrug efflux RND transporter periplasmic adaptor subunit VexE
NC_002505	673831	C	T	CDS	-	900/1446	300/481	synonymous_variant c.900G>A p.Glu300Glu	VC_RS03195	dacB	serine-type D-Ala-D-Ala carboxypeptidase
NC_002505	674535	C	T	CDS	-	196/1446	66/481	missense_variant c.196G>A p.Ala66Thr	VC_RS03195	dacB	serine-type D-Ala-D-Ala carboxypeptidase
NC_002505	682496	C	T
NC_002505	689480	A	G
NC_002505	692297	C	T	CDS	+	2053/2130	685/709	missense_variant c.2053C>T p.Arg685Cys	VC_RS03280	pnp	polyribonucleotide nucleotidyltransferase
NC_002505	697746	A	G	CDS	-	1664/2055	555/684	missense_variant c.1664T>C p.Val555Ala	VC_RS03310		bifunctional diguanylate cyclase/phosphodiesterase
NC_002505	708232	G	T	CDS	+	256/1314	86/437	missense_variant c.256G>T p.Ala86Ser	VC_RS03355	brnQ	branched-chain amino acid transport system II carrier protein
NC_002505	708614	C	T	CDS	+	638/1314	213/437	missense_variant c.638C>T p.Ala213Val	VC_RS03355	brnQ	branched-chain amino acid transport system II carrier protein
NC_002505	708714	G	A	CDS	+	738/1314	246/437	synonymous_variant c.738G>A p.Ser246Ser	VC_RS03355	brnQ	branched-chain amino acid transport system II carrier protein
NC_002505	714763	C	T	CDS	-	868/1035	290/344	missense_variant c.868G>A p.Ala290Thr	VC_RS03380		NADP(H)-dependent aldo-keto reductase
NC_002505	716073	T	C	CDS	-	440/666	147/221	missense_variant c.440A>G p.Gln147Arg	VC_RS03385	mutH	DNA mismatch repair endonuclease MutH
NC_002505	717758	C	T	CDS	+	95/2247	32/748	missense_variant c.95C>T p.Ala32Val	VC_RS03395	ptsP	phosphoenolpyruvate--protein phosphotransferase
NC_002505	718998	C	A	CDS	+	1335/2247	445/748	synonymous_variant c.1335C>A p.Ala445Ala	VC_RS03395	ptsP	phosphoenolpyruvate--protein phosphotransferase
NC_002505	726499	G	T	CDS	+	443/1563	148/520	missense_variant c.443G>T p.Trp148Leu	VC_RS03435	murJ	murein biosynthesis integral membrane protein MurJ
NC_002505	733839	C	T	CDS	-	1444/1485	482/494	missense_variant c.1444G>A p.Ala482Thr	VC_RS03465		carbon starvation protein A
NC_002505	743133	C	A	CDS	-	160/1677	54/558	missense_variant c.160G>T p.Gly54Cys	VC_RS03500		sensor histidine kinase
NC_002505	743241	C	T	CDS	-	52/1677	18/558	missense_variant c.52G>A p.Ala18Thr	VC_RS03500		sensor histidine kinase
NC_002505	743399	G	A
NC_002505	745965	C	T	CDS	-	221/372	74/123	missense_variant c.221G>A p.Ser74Asn	VC_RS03515		PilZ domain-containing protein
NC_002505	748996	C	T	CDS	+	612/1947	204/648	synonymous_variant c.612C>T p.Ile204Ile	VC_RS03525	sltY	murein transglycosylase
NC_002505	749095	C	T	CDS	+	711/1947	237/648	synonymous_variant c.711C>T p.Ser237Ser	VC_RS03525	sltY	murein transglycosylase
NC_002505	749399	A	G	CDS	+	1015/1947	339/648	missense_variant c.1015A>G p.Ile339Val	VC_RS03525	sltY	murein transglycosylase
NC_002505	761589	G	T	CDS	+	1915/2574	639/857	stop_gained c.1915G>T p.Glu639*	VC_RS03575	clpB	ATP-dependent chaperone ClpB
NC_002505	768872	G	A	CDS	+	322/723	108/240	missense_variant c.322G>A p.Ala108Thr	VC_RS03610	nfsA	oxygen-insensitive NADPH nitroreductase
NC_002505	768887	C	T	CDS	+	337/723	113/240	stop_gained c.337C>T p.Gln113*	VC_RS03610	nfsA	oxygen-insensitive NADPH nitroreductase
NC_002505	769055	C	T	CDS	+	505/723	169/240	missense_variant c.505C>T p.Arg169Cys	VC_RS03610	nfsA	oxygen-insensitive NADPH nitroreductase
NC_002505	773754	G	A	CDS	+	777/1302	259/433	synonymous_variant c.777G>A p.Leu259Leu	VC_RS03635	phoR	phosphate regulon sensor histidine kinase PhoR
NC_002505	775749	C	A	CDS	-	1075/1503	359/500	missense_variant c.1075G>T p.Asp359Tyr	VC_RS03645	ppx	exopolyphosphatase
NC_002505	783273	G	A	CDS	+	312/822	104/273	synonymous_variant c.312G>A p.Thr104Thr	VC_RS03665	pstB	phosphate ABC transporter ATP-binding protein PstB
NC_002505	786182	C	T	CDS	-	150/765	50/254	synonymous_variant c.150G>A p.Val50Val	VC_RS03680		copper homeostasis protein CutC
NC_002505	788034	T	C	CDS	+	542/906	181/301	missense_variant c.542T>C p.Val181Ala	VC_RS03690		hydrogen peroxide-inducible genes activator
NC_002505	794798	T	C	CDS	+	558/1140	186/379	synonymous_variant c.558T>C p.Gly186Gly	VC_RS03715	tgt	tRNA guanosine(34) transglycosylase Tgt
NC_002505	795537	G	T	CDS	+	53/333	18/110	missense_variant c.53G>T p.Gly18Val	VC_RS03720	yajC	preprotein translocase subunit YajC
NC_002505	795688	G	A	CDS	+	204/333	68/110	synonymous_variant c.204G>A p.Val68Val	VC_RS03720	yajC	preprotein translocase subunit YajC
NC_002505	796093	C	T	CDS	+	255/1854	85/617	synonymous_variant c.255C>T p.Ile85Ile	VC_RS03725	secD	protein translocase subunit SecD
NC_002505	796359	C	T	CDS	+	521/1854	174/617	missense_variant c.521C>T p.Ala174Val	VC_RS03725	secD	protein translocase subunit SecD
NC_002505	803923	A	G	CDS	+	117/1851	39/616	synonymous_variant c.117A>G p.Gly39Gly	VC_RS03770	hscA	Fe-S protein assembly chaperone HscA
NC_002505	806672	T	G	CDS	+	201/1290	67/429	missense_variant c.201T>G p.Asp67Glu	VC_RS03785	pepB	aminopeptidase PepB
NC_002505	818827	C	T	CDS	-	984/1341	328/446	synonymous_variant c.984G>A p.Glu328Glu	VC_RS03840	xseA	exodeoxyribonuclease VII large subunit
NC_002505	826051	A	G
NC_002505	827400	A	C	CDS	-	1411/1632	471/543	missense_variant c.1411T>G p.Tyr471Asp	VC_RS03870		(2,3-dihydroxybenzoyl)adenylate synthase
NC_002505	827564	C	T	CDS	-	1247/1632	416/543	missense_variant c.1247G>A p.Gly416Asp	VC_RS03870		(2,3-dihydroxybenzoyl)adenylate synthase
NC_002505	829698	T	C	CDS	-	311/1188	104/395	missense_variant c.311A>G p.Asn104Ser	VC_RS03875		isochorismate synthase MenF
NC_002505	838652	C	T	CDS	+	276/1983	92/660	synonymous_variant c.276C>T p.Leu92Leu	VC_RS03920		alkyl/aryl-sulfatase
NC_002505	839635	C	T	CDS	+	1259/1983	420/660	missense_variant c.1259C>T p.Ala420Val	VC_RS03920		alkyl/aryl-sulfatase
NC_002505	851021	C	T	CDS	-	151/1799	51/598	missense_variant c.151G>A p.Gly51Arg	VC_RS03965	oadA	sodium-extruding oxaloacetate decarboxylase subunit alpha
NC_002505	854836	N	G	CDS	+	257/876	86/291	missense_variant c.257A>G p.???86Gly	VC_RS03990	citE	citrate (pro-3S)-lyase subunit beta
NC_002505	856946	A	T	CDS	+	1481/1530	494/509	missense_variant c.1481A>T p.Tyr494Phe	VC_RS03995	citF	citrate lyase subunit alpha
NC_002505	858395	C	T	CDS	+	890/942	297/313	missense_variant c.890C>T p.Ala297Val	VC_RS04005	citG	triphosphoribosyl-dephospho-CoA synthase CitG
NC_002505	859487	C	T	CDS	+	182/735	61/244	missense_variant c.182C>T p.Ala61Val	VC_RS04015		RNA methyltransferase
NC_002505	859936	G	A	CDS	+	631/735	211/244	missense_variant c.631G>A p.Val211Met	VC_RS04015		RNA methyltransferase
NC_002505	868207	C	T	CDS	-	1603/2937	535/978	missense_variant c.1603G>A p.Gly535Arg	VC_RS04050		DEAD/DEAH box helicase family protein
NC_002505	890707	A	G	CDS	+	259/675	87/224	missense_variant c.259A>G p.Asn87Asp	VC_RS04120	tcpA	toxin-coregulated pilus major pilin TcpA
NC_002505	913601	G	T	CDS	-	524/1269	175/422	missense_variant c.524C>A p.Thr175Lys	VC_RS04220		integrase domain-containing protein
NC_002505	915947	G	A	CDS	+	116/306	39/101	missense_variant c.116G>A p.Gly39Asp	VC_RS04240		RnfH family protein
NC_002505	957399	G	A	CDS	-	1222/1359	408/452	missense_variant c.1222C>T p.His408Tyr	VC_RS04450	ppnN	nucleotide 5'-monophosphate nucleosidase PpnN
NC_002505	969667	C	T
NC_002505	971493	G	A	CDS	+	190/1689	64/562	missense_variant c.190G>A p.Val64Ile	VC_RS04510	treC	alpha,alpha-phosphotrehalase
NC_002505	980219	C	T	CDS	+	763/1119	255/372	missense_variant c.763C>T p.Pro255Ser	VC_RS04555	vpsA	UDP-N-acetylglucosamine 2-epimerase (non-hydrolyzing) VpsA
NC_002505	994229	G	A	CDS	+	602/2874	201/957	missense_variant c.602G>A p.Gly201Asp	VC_RS04620		beta-prism lectin domain-containing protein
NC_002505	1004079	G	A	CDS	+	1618/2214	540/737	missense_variant c.1618G>A p.Val540Met	VC_RS04650	vpsO	exopolysaccharide regulatory tyrosine autokinase VpsO
NC_002505	1011632	N	A	CDS	-	582/1176	194/391	missense_variant c.582G>T p.???194Asp	VC_RS04695		serine hydrolase
NC_002505	1023756	G	A	CDS	-	731/876	244/291	missense_variant c.731C>T p.Ala244Val	VC_RS04750	corC	CNNM family magnesium/cobalt transport protein CorC
NC_002505	1024403	C	T	CDS	-	84/876	28/291	synonymous_variant c.84G>A p.Glu28Glu	VC_RS04750	corC	CNNM family magnesium/cobalt transport protein CorC
NC_002505	1026261	G	A	CDS	-	1352/1425	451/474	missense_variant c.1352C>T p.Ala451Val	VC_RS04765	miaB	tRNA (N6-isopentenyl adenosine(37)-C2)-methylthiotransferase MiaB
NC_002505	1026999	G	A	CDS	-	614/1425	205/474	missense_variant c.614C>T p.Ala205Val	VC_RS04765	miaB	tRNA (N6-isopentenyl adenosine(37)-C2)-methylthiotransferase MiaB
NC_002505	1043501	T	G	CDS	-	774/828	258/275	missense_variant c.774A>C p.Leu258Phe	VC_RS04840		SDR family oxidoreductase
NC_002505	1047063	C	T	CDS	-	68/522	23/173	stop_gained c.68G>A p.Trp23*	VC_RS04860	toxS	transmembrane regulator ToxS
NC_002505	1047160	C	T	CDS	-	829/849	277/282	missense_variant c.829G>A p.Ala277Thr	VC_RS04865		transcriptional regulator
NC_002505	1047333	G	C	CDS	-	656/849	219/282	missense_variant c.656C>G p.Pro219Arg	VC_RS04865		transcriptional regulator
NC_002505	1047366	G	T	CDS	-	623/849	208/282	missense_variant c.623C>A p.Pro208Gln	VC_RS04865		transcriptional regulator
NC_002505	1047739	G	T	CDS	-	250/849	84/282	missense_variant c.250C>A p.Arg84Ser	VC_RS04865		transcriptional regulator
NC_002505	1047781	C	A	CDS	-	208/849	70/282	stop_gained c.208G>T p.Glu70*	VC_RS04865		transcriptional regulator
NC_002505	1060408	C	T	CDS	-	448/1137	150/378	missense_variant c.448G>A p.Asp150Asn	VC_RS04910	nagA	N-acetylglucosamine-6-phosphate deacetylase
NC_002505	1063799	T	G	CDS	+	657/1671	219/556	synonymous_variant c.657T>G p.Ser219Ser	VC_RS04920	glnS	glutamine--tRNA ligase
NC_002505	1086516	A	G	CDS	-	393/582	131/193	synonymous_variant c.393T>C p.Ile131Ile	VC_RS05015	rsxA	electron transport complex subunit RsxA
NC_002505	1090245	T	C
NC_002505	1090562	C	T	CDS	+	313/1368	105/455	missense_variant c.313C>T p.Arg105Trp	VC_RS05030	luxO	quorum-sensing sigma-54 dependent transcriptional regulator LuxO
NC_002505	1091199	T	G	CDS	+	950/1368	317/455	missense_variant c.950T>G p.Leu317Arg	VC_RS05030	luxO	quorum-sensing sigma-54 dependent transcriptional regulator LuxO
NC_002505	1091295	T	A	CDS	+	1046/1368	349/455	missense_variant c.1046T>A p.Val349Glu	VC_RS05030	luxO	quorum-sensing sigma-54 dependent transcriptional regulator LuxO
NC_002505	1095009	A	G	CDS	+	291/480	97/159	synonymous_variant c.291A>G p.Val97Val	VC_RS05055	moaC	cyclic pyranopterin monophosphate synthase MoaC
NC_002505	1110965	G	A	CDS	-	264/1299	88/432	synonymous_variant c.264C>T p.Asn88Asn	VC_RS05125		outer membrane protein transport protein
NC_002505	1112493	C	T	CDS	-	325/1287	109/428	missense_variant c.325G>A p.Val109Ile	VC_RS05130		outer membrane protein transport protein
NC_002505	1121766	T	C	CDS	+	171/399	57/132	synonymous_variant c.171T>C p.His57His	VC_RS05170		YbaN family protein
NC_002505	1140570	G	T	CDS	+	874/3216	292/1071	missense_variant c.874G>T p.Gly292Cys	VC_RS05275		glycosyl hydrolase family 18 protein
NC_002505	1149185	G	A	CDS	+	153/366	51/121	missense_variant c.153G>A p.Met51Ile	VC_RS05315		response regulator
NC_002505	1149895	C	T	CDS	+	501/585	167/194	synonymous_variant c.501C>T p.Ala167Ala	VC_RS05320		chemotaxis protein CheC
NC_002505	1182081	T	C	CDS	+	125/1053	42/350	missense_variant c.125T>C p.Val42Ala	VC_RS05455	bioB	biotin synthase BioB
NC_002505	1183050	A	G	CDS	+	58/1155	20/384	missense_variant c.58A>G p.Arg20Gly	VC_RS05460	bioF	8-amino-7-oxononanoate synthase
NC_002505	1198262	C	T	CDS	-	313/408	105/135	missense_variant c.313G>A p.Gly105Ser	VC_RS05540		H-NS family nucleoid-associated regulatory protein
NC_002505	1228905	C	T
NC_002505	1234378	C	T	CDS	-	517/738	173/245	missense_variant c.517G>A p.Val173Ile	VC_RS05695		ATP-dependent zinc protease
NC_002505	1249194	C	T
NC_002505	1249374	C	T	CDS	+	141/873	47/290	synonymous_variant c.141C>T p.Ala47Ala	VC_RS05765		PHP domain-containing protein
NC_002505	1269119	C	T	CDS	-	184/684	62/227	missense_variant c.184G>A p.Ala62Thr	VC_RS05855		DUF2786 domain-containing protein
NC_002505	1271308	G	A	CDS	+	980/3036	327/1011	missense_variant c.980G>A p.Ser327Asn	VC_RS05865		FAD-binding and (Fe-S)-binding domain-containing protein
NC_002505	1287928	C	T	CDS	-	2272/2364	758/787	missense_variant c.2272G>A p.Asp758Asn	VC_RS05935		DNA polymerase II
NC_002505	1290750	G	A	CDS	+	176/645	59/214	missense_variant c.176G>A p.Gly59Asp	VC_RS05940	uvrY	UvrY/SirA/GacA family response regulator transcription factor
NC_002505	1291134	T	C	CDS	+	560/645	187/214	missense_variant c.560T>C p.Leu187Ser	VC_RS05940	uvrY	UvrY/SirA/GacA family response regulator transcription factor
NC_002505	1291218	A	C	CDS	+	644/645	215/214	stop_lost&splice_region_variant c.644A>C p.Ter215Serext*?	VC_RS05940	uvrY	UvrY/SirA/GacA family response regulator transcription factor
NC_002505	1293807	A	G
NC_002505	1298956	G	A	CDS	+	1507/2388	503/795	missense_variant c.1507G>A p.Val503Ile	VC_RS05990	pheT	phenylalanine--tRNA ligase subunit beta
NC_002505	1300468	C	T	CDS	+	193/297	65/98	missense_variant c.193C>T p.Pro65Ser	VC_RS05995	ihfA	integration host factor subunit alpha
NC_002505	1308872	C	T	CDS	-	1261/1374	421/457	missense_variant c.1261G>A p.Asp421Asn	VC_RS06040		L-cystine transporter
NC_002505	1313517	C	T	CDS	+	164/540	55/179	missense_variant c.164C>T p.Ala55Val	VC_RS06060	cobU	bifunctional adenosylcobinamide kinase/adenosylcobinamide-phosphate guanylyltransferase
NC_002505	1317870	G	C
NC_002505	1330453	A	C	CDS	+	247/2685	83/894	missense_variant c.247A>C p.Ser83Arg	VC_RS06140	gyrA	DNA topoisomerase (ATP-hydrolyzing) subunit A
NC_002505	1330454	G	T	CDS	+	248/2685	83/894	missense_variant c.248G>T p.Ser83Ile	VC_RS06140	gyrA	DNA topoisomerase (ATP-hydrolyzing) subunit A
NC_002505	1332155	G	A	CDS	+	1949/2685	650/894	missense_variant c.1949G>A p.Gly650Asp	VC_RS06140	gyrA	DNA topoisomerase (ATP-hydrolyzing) subunit A
NC_002505	1332186	T	G	CDS	+	1980/2685	660/894	missense_variant c.1980T>G p.Asp660Glu	VC_RS06140	gyrA	DNA topoisomerase (ATP-hydrolyzing) subunit A
NC_002505	1335598	A	G	CDS	+	320/1215	107/404	missense_variant c.320A>G p.Asn107Ser	VC_RS06155		sugar efflux transporter
NC_002505	1344717	T	C
NC_002505	1352420	C	T	CDS	+	296/639	99/212	missense_variant c.296C>T p.Ala99Val	VC_RS06230		response regulator transcription factor
NC_002505	1354024	G	A	CDS	+	406/1605	136/534	missense_variant c.406G>A p.Ala136Thr	VC_RS06240		BCCT family transporter
NC_002505	1359179	G	A	CDS	+	166/1323	56/440	missense_variant c.166G>A p.Ala56Thr	VC_RS06265		6-phospho-beta-glucosidase
NC_002505	1365379	T	A	CDS	-	829/1638	277/545	missense_variant c.829A>T p.Thr277Ser	VC_RS06285		glucan biosynthesis protein G
NC_002505	1368678	G	A	CDS	-	658/702	220/233	missense_variant c.658C>T p.His220Tyr	VC_RS06295		3'-5' exonuclease
NC_002505	1373900	T	A	CDS	-	646/1452	216/483	missense_variant c.646A>T p.Ser216Cys	VC_RS06310		HD-GYP domain-containing protein
NC_002505	1381406	C	G
NC_002505	1381873	T	C	CDS	-	863/1254	288/417	missense_variant c.863A>G p.Glu288Gly	VC_RS06340		serine transporter
NC_002505	1382234	C	T	CDS	-	502/1254	168/417	missense_variant c.502G>A p.Val168Ile	VC_RS06340		serine transporter
NC_002505	1388812	C	T	CDS	+	1340/1374	447/457	missense_variant c.1340C>T p.Ala447Val	VC_RS06365		YcjX family protein
NC_002505	1398099	C	A	CDS	+	1023/1413	341/470	synonymous_variant c.1023C>A p.Thr341Thr	VC_RS06405		DASS family sodium-coupled anion symporter
NC_002505	1401870	A	T	CDS	-	243/774	81/257	missense_variant c.243T>A p.Phe81Leu	VC_RS06425	ompV	outer membrane protein OmpV
NC_002505	1403031	A	G	CDS	-	617/1323	206/440	missense_variant c.617T>C p.Ile206Thr	VC_RS06430	carS	histidine kinase CarS
NC_002505	1429844	T	C	CDS	+	1374/1398	458/465	synonymous_variant c.1374T>C p.Ala458Ala	VC_RS06530		bifunctional NUDIX hydrolase/phosphatase PAP2 family protein
NC_002505	1431687	C	T	CDS	+	188/1074	63/357	missense_variant c.188C>T p.Ala63Val	VC_RS06540	hppD	4-hydroxyphenylpyruvate dioxygenase
NC_002505	1450762	C	T	CDS	-	273/1206	91/401	synonymous_variant c.273G>A p.Thr91Thr	VC_RS06610		amino acid ABC transporter permease
NC_002505	1452755	T	C	CDS	+	113/939	38/312	missense_variant c.113T>C p.Val38Ala	VC_RS06620		bifunctional precorrin-2 dehydrogenase/sirohydrochlorin ferrochelatase
NC_002505	1457184	G	A	CDS	-	924/1947	308/648	synonymous_variant c.924C>T p.Gly308Gly	VC_RS06640		GGDEF domain-containing protein
NC_002505	1462621	T	C	CDS	+	331/1077	111/358	missense_variant c.331T>C p.Ser111Pro	VC_RS06665		GGDEF domain-containing protein
NC_002505	1469427	A	T
NC_002505	1469532	G	A	CDS	+	101/1583	34/526	missense_variant c.101G>A p.Arg34His	VC_RS06685		diguanylate cyclase
NC_002505	1476093	C	T	CDS	+	3183/3930	1061/1309	synonymous_variant c.3183C>T p.Ser1061Ser	VC_RS06705	hrpA	ATP-dependent RNA helicase HrpA
NC_002505	1479317	C	T	CDS	+	162/1017	54/338	synonymous_variant c.162C>T p.Arg54Arg	VC_RS06720		lipoate--protein ligase A
NC_002505	1481010	G	A	CDS	-	506/951	169/316	missense_variant c.506C>T p.Ala169Val	VC_RS06730		LysR family transcriptional regulator
NC_002505	1481192	T	G	CDS	-	324/951	108/316	synonymous_variant c.324A>C p.Ala108Ala	VC_RS06730		LysR family transcriptional regulator
NC_002505	1500587	G	T	CDS	+	922/1194	308/397	missense_variant c.922G>T p.Asp308Tyr	VC_RS06810		DEAD/DEAH box helicase
NC_002505	1530294	C	T	CDS	-	220/933	74/310	missense_variant c.220G>A p.Val74Ile	VC_RS06930	ttcA	tRNA 2-thiocytidine(32) synthetase TtcA
NC_002505	1547507	G	T	CDS	-	1356/2106	452/701	missense_variant c.1356C>A p.Ser452Arg	VC_RS07010	rtxB	RTX toxin T1SS ABC transporter subunit RtxB
NC_002505	1558945	C	T	CDS	+	8799/13638	2933/4545	synonymous_variant c.8799C>T p.Asp2933Asp	VC_RS07025	rtxA	MARTX multifunctional-autoprocessing repeats-in-toxin holotoxin RtxA
NC_002505	1559216	A	G	CDS	+	9070/13638	3024/4545	missense_variant c.9070A>G p.Ser3024Gly	VC_RS07025	rtxA	MARTX multifunctional-autoprocessing repeats-in-toxin holotoxin RtxA
NC_002505	1561926	N	C	CDS	+	11780/13638	3927/4545	missense_variant c.11780A>C p.???3927Ala	VC_RS07025	rtxA	MARTX multifunctional-autoprocessing repeats-in-toxin holotoxin RtxA
NC_002505	1561942	N	G	CDS	+	11796/13638	3932/4545	missense_variant c.11796A>G p.???3932Thr	VC_RS07025	rtxA	MARTX multifunctional-autoprocessing repeats-in-toxin holotoxin RtxA
NC_002505	1562802	T	C	CDS	+	12656/13638	4219/4545	missense_variant c.12656T>C p.Phe4219Ser	VC_RS07025	rtxA	MARTX multifunctional-autoprocessing repeats-in-toxin holotoxin RtxA
NC_002505	1563632	G	A	CDS	+	13486/13638	4496/4545	missense_variant c.13486G>A p.Asp4496Asn	VC_RS07025	rtxA	MARTX multifunctional-autoprocessing repeats-in-toxin holotoxin RtxA
NC_002505	1563748	G	A	CDS	+	13602/13638	4534/4545	stop_gained c.13602G>A p.Trp4534*	VC_RS07025	rtxA	MARTX multifunctional-autoprocessing repeats-in-toxin holotoxin RtxA
NC_002505	1587765	N	T	CDS	+	1055/1650	352/549	missense_variant c.1055A>T p.???352Val	VC_RS07170		Lon protease family protein
NC_002505	1591816	A	G	CDS	-	1170/1920	390/639	synonymous_variant c.1170T>C p.Tyr390Tyr	VC_RS07190		ABC transporter ATP-binding protein
NC_002505	1620744	T	G	CDS	+	443/1062	148/353	missense_variant c.443T>G p.Ile148Ser	VC_RS07285		3-deoxy-7-phosphoheptulonate synthase
NC_002505	1628148	C	A	CDS	-	622/657	208/218	stop_gained c.622G>T p.Glu208*	VC_RS07325		molecular chaperone
NC_002505	1628929	G	A	CDS	-	1528/1662	510/553	stop_gained c.1528C>T p.Gln510*	VC_RS07330		4Fe-4S dicluster domain-containing protein
NC_002505	1629988	G	T	CDS	-	469/1662	157/553	missense_variant c.469C>A p.Pro157Thr	VC_RS07330		4Fe-4S dicluster domain-containing protein
NC_002505	1640900	G	A	CDS	+	223/612	75/203	missense_variant c.223G>A p.Val75Met	VC_RS07380	mobA	molybdenum cofactor guanylyltransferase MobA
NC_002505	1645012	G	A	CDS	-	569/909	190/302	missense_variant c.569C>T p.Ser190Phe	VC_RS07405	nagK	N-acetylglucosamine kinase
NC_002505	1688931	A	C	CDS	-	1221/1671	407/556	synonymous_variant c.1221T>G p.Gly407Gly	VC_RS07630	almE	lipid A modification system glycine--protein ligase AlmE
NC_002505	1693044	G	A	CDS	+	292/2517	98/838	missense_variant c.292G>A p.Asp98Asn	VC_RS07645		YbcC family protein
NC_002505	1707860	A	T	CDS	-	286/1161	96/386	missense_variant c.286T>A p.Tyr96Asn	VC_RS07705	galK	galactokinase
NC_002505	1710264	G	A	CDS	-	889/1434	297/477	stop_gained c.889C>T p.Arg297*	VC_RS07715		MDR family MFS transporter
NC_002505	1733716	G	A	CDS	-	7652/8472	2551/2823	missense_variant c.7652C>T p.Ala2551Val	VC_RS19125		cadherin domain-containing protein
NC_002505	1735241	N	C	CDS	-	6127/8472	2043/2823	missense_variant c.6127T>G p.???2043Val	VC_RS19125		cadherin domain-containing protein
NC_002505	1739750	C	T	CDS	-	1618/8472	540/2823	missense_variant c.1618G>A p.Val540Ile	VC_RS19125		cadherin domain-containing protein
NC_002505	1745895	G	A	CDS	-	626/1245	209/414	missense_variant c.626C>T p.Ala209Val	VC_RS07870		carboxynorspermidine synthase
NC_002505	1749191	G	A	CDS	-	228/2885	76/960	synonymous_variant c.228C>T p.Ala76Ala	VC_RS07875		pyridoxal phosphate-dependent class III aminotransferase
NC_002505	1756907	T	G	CDS	-	263/1377	88/458	missense_variant c.263A>C p.Asp88Ala	VC_RS07900		MATE family efflux transporter
NC_002505	1761525	G	A	CDS	-	154/696	52/231	missense_variant c.154C>T p.Arg52Cys	VC_RS07920	rsuA	16S rRNA pseudouridine(516) synthase RsuA
NC_002505	1763468	C	T	CDS	+	1657/1785	553/594	missense_variant c.1657C>T p.Pro553Ser	VC_RS07925		DEAD/DEAH box helicase
NC_002505	1765023	C	T	CDS	+	95/1374	32/457	missense_variant c.95C>T p.Ala32Val	VC_RS07940		ATP-binding protein
NC_002505	1775809	G	A	CDS	-	682/1647	228/548	missense_variant c.682C>T p.Pro228Ser	VC_RS07980	vesC	GlyGly-anchored extracellular serine protease VesC
NC_002505	1782501	G	A	CDS	-	235/1755	79/584	missense_variant c.235C>T p.Leu79Phe	VC_RS07995	vieA	two-component system response regulator VieA
NC_002505	1791650	T	C	CDS	+	621/948	207/315	synonymous_variant c.621T>C p.Ser207Ser	VC_RS08020		HlyD family secretion protein
NC_002505	1803631	G	A	CDS	+	1305/1455	435/484	synonymous_variant c.1305G>A p.Val435Val	VC_RS08080	cls	cardiolipin synthase
NC_002505	1809120	A	C	CDS	-	858/1080	286/359	missense_variant c.858T>G p.Phe286Leu	VC_RS08100		efflux RND transporter periplasmic adaptor subunit
NC_002505	1810703	G	A	CDS	-	308/1032	103/343	missense_variant c.308C>T p.Ala103Val	VC_RS08105		efflux RND transporter periplasmic adaptor subunit
NC_002505	1811155	A	T
NC_002505	1813921	G	C	CDS	+	64/1584	22/527	missense_variant c.64G>C p.Val22Leu	VC_RS08130		ABC transporter substrate-binding protein
NC_002505	1814198	G	A	CDS	+	341/1584	114/527	missense_variant c.341G>A p.Arg114His	VC_RS08130		ABC transporter substrate-binding protein
NC_002505	1814306	A	G	CDS	+	449/1584	150/527	missense_variant c.449A>G p.Asp150Gly	VC_RS08130		ABC transporter substrate-binding protein
NC_002505	1827199	G	A	CDS	-	1167/1185	389/394	synonymous_variant c.1167C>T p.Phe389Phe	VC_RS08190	torC	pentaheme c-type cytochrome TorC
NC_002505	1828182	C	T	CDS	-	184/1185	62/394	missense_variant c.184G>A p.Val62Met	VC_RS08190	torC	pentaheme c-type cytochrome TorC
NC_002505	1830080	G	A	CDS	-	37/843	13/280	stop_gained c.37C>T p.Gln13*	VC_RS08205	focA	formate transporter FocA
NC_002505	1830635	C	T	CDS	+	168/234	56/77	synonymous_variant c.168C>T p.Tyr56Tyr	VC_RS08210		TIGR02647 family protein
NC_002505	1830897	C	T	CDS	+	93/831	31/276	synonymous_variant c.93C>T p.Arg31Arg	VC_RS08215		NAD(P)H-binding protein
NC_002505	1832587	T	G	CDS	+	135/225	45/74	missense_variant c.135T>G p.Cys45Trp	VC_RS08225		hypothetical protein
NC_002505	1834489	C	T	CDS	+	88/399	30/132	missense_variant c.88C>T p.Leu30Phe	VC_RS08245		GspS/AspS pilotin family protein
NC_002505	1838814	G	A	CDS	-	67/201	23/66	missense_variant c.67C>T p.Arg23Cys	VC_RS08260		DUF4250 domain-containing protein
NC_002505	1839870	C	T
NC_002505	1863055	A	C	CDS	-	635/819	212/272	missense_variant c.635T>G p.Ile212Ser	VC_RS08350		alpha/beta fold hydrolase
NC_002505	1863446	T	C	CDS	-	244/819	82/272	missense_variant c.244A>G p.Thr82Ala	VC_RS08350		alpha/beta fold hydrolase
NC_002505	1881480	G	A	CDS	-	204/1452	68/483	synonymous_variant c.204C>T p.Pro68Pro	VC_RS08425		NAD-dependent succinate-semialdehyde dehydrogenase
NC_002505	1882714	G	A	CDS	+	143/825	48/274	missense_variant c.143G>A p.Ser48Asn	VC_RS08435		hypothetical protein
NC_002505	1948631	T	C
NC_002505	1978638	A	C	CDS	-	920/1071	307/356	missense_variant c.920T>G p.Leu307Arg	VC_RS08860	tolA	cell envelope integrity protein TolA
NC_002505	1981925	G	A	CDS	-	909/1137	303/378	synonymous_variant c.909C>T p.Phe303Phe	VC_RS08890	cydB	cytochrome d ubiquinol oxidase subunit II
NC_002505	1994943	G	A	CDS	+	673/2076	225/691	missense_variant c.673G>A p.Ala225Thr	VC_RS08950	dinG	ATP-dependent DNA helicase DinG
NC_002505	1998913	G	A	CDS	-	1156/2121	386/706	stop_gained c.1156C>T p.Arg386*	VC_RS08970		methyl-accepting chemotaxis protein
NC_002505	1998923	C	T	CDS	-	1146/2121	382/706	synonymous_variant c.1146G>A p.Ala382Ala	VC_RS08970		methyl-accepting chemotaxis protein
NC_002505	2005855	C	T	CDS	+	709/1542	237/513	missense_variant c.709C>T p.Leu237Phe	VC_RS09000		DUF3360 family protein
NC_002505	2005879	T	G	CDS	+	733/1542	245/513	missense_variant c.733T>G p.Leu245Val	VC_RS09000		DUF3360 family protein
NC_002505	2012204	G	A	CDS	-	89/1881	30/626	missense_variant c.89C>T p.Thr30Ile	VC_RS09015		methyl-accepting chemotaxis protein
NC_002505	2017006	T	C
NC_002505	2022195	T	C	CDS	-	1435/1749	479/582	missense_variant c.1435A>G p.Thr479Ala	VC_RS09065	msbA	lipid A ABC transporter ATP-binding protein/permease MsbA
NC_002505	2059264	T	G	CDS	+	47/765	16/254	missense_variant c.47T>G p.Leu16Trp	VC_RS09205		hypothetical protein
NC_002505	2059741	C	T	CDS	+	524/765	175/254	missense_variant c.524C>T p.Ala175Val	VC_RS09205		hypothetical protein
NC_002505	2066058	A	G	CDS	-	212/678	71/225	missense_variant c.212T>C p.Phe71Ser	VC_RS09240	cmk	(d)CMP kinase
NC_002505	2066117	G	A	CDS	-	153/678	51/225	synonymous_variant c.153C>T p.Gly51Gly	VC_RS09240	cmk	(d)CMP kinase
NC_002505	2070108	A	C	CDS	-	1619/2361	540/786	missense_variant c.1619T>G p.Val540Gly	VC_RS09260	lon	endopeptidase La
NC_002505	2070358	C	A	CDS	-	1369/2361	457/786	stop_gained c.1369G>T p.Glu457*	VC_RS09260	lon	endopeptidase La
NC_002505	2075870	C	T	CDS	+	130/1794	44/597	missense_variant c.130C>T p.Arg44Cys	VC_RS09285		sensor histidine kinase
NC_002505	2076223	A	T	CDS	+	483/1794	161/597	synonymous_variant c.483A>T p.Pro161Pro	VC_RS09285		sensor histidine kinase
NC_002505	2076300	A	G	CDS	+	560/1794	187/597	missense_variant c.560A>G p.Asn187Ser	VC_RS09285		sensor histidine kinase
NC_002505	2076640	G	A	CDS	+	900/1794	300/597	missense_variant c.900G>A p.Met300Ile	VC_RS09285		sensor histidine kinase
NC_002505	2076660	T	G	CDS	+	920/1794	307/597	missense_variant c.920T>G p.Leu307Trp	VC_RS09285		sensor histidine kinase
NC_002505	2076758	C	T	CDS	+	1018/1794	340/597	missense_variant c.1018C>T p.Arg340Cys	VC_RS09285		sensor histidine kinase
NC_002505	2077373	C	T	CDS	+	1633/1794	545/597	missense_variant c.1633C>T p.Pro545Ser	VC_RS09285		sensor histidine kinase
NC_002505	2077912	G	A	CDS	+	376/1341	126/446	missense_variant c.376G>A p.Glu126Lys	VC_RS09290		sigma-54 dependent transcriptional regulator
NC_002505	2078472	C	T	CDS	+	936/1341	312/446	synonymous_variant c.936C>T p.Ile312Ile	VC_RS09290		sigma-54 dependent transcriptional regulator
NC_002505	2085882	C	T	CDS	+	968/1833	323/610	missense_variant c.968C>T p.Ala323Val	VC_RS09320		bifunctional diguanylate cyclase/phosphodiesterase
NC_002505	2088725	C	T	CDS	+	199/672	67/223	missense_variant c.199C>T p.Pro67Ser	VC_RS09335		lysophospholipid acyltransferase family protein
NC_002505	2091481	C	A
NC_002505	2091671	G	A
NC_002505	2094595	C	T
NC_002505	2107661	G	A	CDS	-	528/1206	176/401	synonymous_variant c.528C>T p.Gly176Gly	VC_RS09405		NupC/NupG family nucleoside CNT transporter
NC_002505	2109662	C	T	CDS	-	952/972	318/323	missense_variant c.952G>A p.Ala318Thr	VC_RS09415		lytic transglycosylase domain-containing protein
NC_002505	2114387	G	T	CDS	-	693/876	231/291	stop_gained c.693C>A p.Tyr231*	VC_RS09450		Tim44 domain-containing protein
NC_002505	2119748	T	A	CDS	+	1787/2016	596/671	stop_gained c.1787T>A p.Leu596*	VC_RS09470		methyl-accepting chemotaxis protein
NC_002505	2122955	NN	GC	CDS	-	331/1431	110/476	missense_variant c.330_331delTTinsGC p.??????110TrpLeu	VC_RS09485	menE	o-succinylbenzoate--CoA ligase
NC_002505	2123778	C	T	CDS	-	482/999	161/332	missense_variant c.482G>A p.Arg161His	VC_RS09490	menC	o-succinylbenzoate synthase
NC_002505	2141536	C	T	CDS	-	1831/1941	611/646	missense_variant c.1831G>A p.Gly611Ser	VC_RS09575		ATP-dependent DNA helicase
NC_002505	2144764	A	G	CDS	+	834/834	278/277	splice_region_variant&stop_retained_variant c.834A>G p.Ter278Ter	VC_RS09585	purU	formyltetrahydrofolate deformylase
NC_002505	2153724	T	A	CDS	+	317/891	106/296	missense_variant c.317T>A p.Ile106Asn	VC_RS09625		D-hexose-6-phosphate mutarotase
NC_002505	2160468	T	G	CDS	-	77/1218	26/405	missense_variant c.77A>C p.Gln26Pro	VC_RS09655		ROK family protein
NC_002505	2163589	A	G	CDS	-	45/1158	15/385	synonymous_variant c.45T>C p.Asp15Asp	VC_RS09665		patatin family protein
NC_002505	2178434	C	T	CDS	-	63/171	21/56	synonymous_variant c.63G>A p.Ala21Ala	VC_RS09750	rpmF	50S ribosomal protein L32
NC_002505	2179341	C	G	CDS	+	139/582	47/193	missense_variant c.139C>G p.Leu47Val	VC_RS09760		nucleoside triphosphate pyrophosphatase
NC_002505	2184584	T	C	CDS	+	3141/3159	1047/1052	synonymous_variant c.3141T>C p.Ser1047Ser	VC_RS09770	rne	ribonuclease E
NC_002505	2191730	A	G	CDS	-	1040/1113	347/370	missense_variant c.1040T>C p.Val347Ala	VC_RS09795	asd	aspartate-semialdehyde dehydrogenase
NC_002505	2194577	C	T	CDS	+	1384/1446	462/481	stop_gained c.1384C>T p.Gln462*	VC_RS09800	nhaC	Na+/H+ antiporter NhaC
NC_002505	2195049	C	A	CDS	-	830/1215	277/404	missense_variant c.830G>T p.Gly277Val	VC_RS09805		Hpt domain-containing protein
NC_002505	2205357	G	A	CDS	+	540/624	180/207	stop_gained c.540G>A p.Trp180*	VC_RS09860		SDR family oxidoreductase
NC_002505	2217912	A	G	CDS	-	2071/2358	691/785	missense_variant c.2071T>C p.Ser691Pro	VC_RS09940		chemotaxis protein CheA
NC_002505	2220427	A	C	CDS	-	285/720	95/239	missense_variant c.285T>G p.Asp95Glu	VC_RS09945		protein phosphatase CheZ
NC_002505	2220920	T	C	CDS	-	216/369	72/122	synonymous_variant c.216A>G p.Glu72Glu	VC_RS09950	cheY	chemotaxis response regulator CheY
NC_002505	2231975	G	T	CDS	+	991/1734	331/577	missense_variant c.991G>T p.Ala331Ser	VC_RS09990	argS	arginine--tRNA ligase
NC_002505	2234243	C	T	CDS	-	1775/2277	592/758	missense_variant c.1775G>A p.Ser592Asn	VC_RS10005	feoB	Fe(2+) transporter permease subunit FeoB
NC_002505	2234715	C	T	CDS	-	1303/2277	435/758	missense_variant c.1303G>A p.Val435Ile	VC_RS10005	feoB	Fe(2+) transporter permease subunit FeoB
NC_002505	2235334	C	A	CDS	-	684/2277	228/758	missense_variant c.684G>T p.Glu228Asp	VC_RS10005	feoB	Fe(2+) transporter permease subunit FeoB
NC_002505	2240207	C	T	CDS	-	154/3345	52/1114	missense_variant c.154G>A p.Gly52Arg	VC_RS10015		AraC family transcriptional regulator
NC_002505	2241989	A	G	CDS	+	459/789	153/262	synonymous_variant c.459A>G p.Val153Val	VC_RS10025	znuC	zinc ABC transporter ATP-binding protein ZnuC
NC_002505	2242999	G	T	CDS	+	688/783	230/260	missense_variant c.688G>T p.Ala230Ser	VC_RS10030	znuB	zinc ABC transporter permease subunit ZnuB
NC_002505	2244972	C	A	CDS	-	268/1167	90/388	missense_variant c.268G>T p.Gly90Cys	VC_RS10040	sucC	ADP-forming succinate--CoA ligase subunit beta
NC_002505	2257311	G	A	CDS	-	490/1647	164/548	missense_variant c.490C>T p.Pro164Ser	VC_RS10090	pgm	phosphoglucomutase (alpha-D-glucose-1,6-bisphosphate-dependent)
NC_002505	2264349	G	A	CDS	-	474/1014	158/337	synonymous_variant c.474C>T p.Tyr158Tyr	VC_RS10140		aspartate-semialdehyde dehydrogenase
NC_002505	2265799	G	A	CDS	-	153/1146	51/381	synonymous_variant c.153C>T p.Asp51Asp	VC_RS10145		4-phosphoerythronate dehydrogenase
NC_002505	2276139	C	T	CDS	-	96/1131	32/376	synonymous_variant c.96G>A p.Glu32Glu	VC_RS10195	flhB	flagellar biosynthesis protein FlhB
NC_002505	2278368	C	T	CDS	-	216/390	72/129	synonymous_variant c.216G>A p.Arg72Arg	VC_RS10215	fliO	flagellar biosynthetic protein FliO
NC_002505	2278790	G	A	CDS	-	208/411	70/136	missense_variant c.208C>T p.Arg70Cys	VC_RS10220	fliN	flagellar motor switch protein FliN
NC_002505	2287175	G	A	CDS	-	1132/1743	378/580	missense_variant c.1132C>T p.Leu378Phe	VC_RS10265	fliF	flagellar basal-body MS-ring/collar protein FliF
NC_002505	2288885	G	A	CDS	-	1258/1434	420/477	stop_gained c.1258C>T p.Gln420*	VC_RS10275		sigma-54 dependent transcriptional regulator
NC_002505	2295483	T	C	CDS	-	256/2001	86/666	missense_variant c.256A>G p.Thr86Ala	VC_RS10300	fliD	flagellar filament capping protein FliD
NC_002505	2296317	G	A	CDS	-	1109/1131	370/376	missense_variant c.1109C>T p.Ala370Val	VC_RS10310		flagellin
NC_002505	2298060	G	A	CDS	-	735/1134	245/377	synonymous_variant c.735C>T p.Ile245Ile	VC_RS10315		flagellin
NC_002505	2301315	T	C
NC_002505	2315865	G	A	CDS	-	595/1149	199/382	missense_variant c.595C>T p.Arg199Cys	VC_RS10420		DUF2066 domain-containing protein
NC_002505	2316742	C	T	CDS	+	63/1254	21/417	synonymous_variant c.63C>T p.Val21Val	VC_RS10425		uracil-xanthine permease family protein
NC_002505	2326214	T	A
NC_002505	2332338	A	G
NC_002505	2334833	G	T	CDS	-	963/1140	321/379	synonymous_variant c.963C>A p.Ile321Ile	VC_RS10580		flagellin
NC_002505	2344930	G	A	CDS	-	503/1305	168/434	missense_variant c.503C>T p.Ala168Val	VC_RS10620	flgE	flagellar hook protein FlgE
NC_002505	2356500	A	G	CDS	-	4160/7253	1387/2416	missense_variant c.4160T>C p.Val1387Ala	VC_RS10680		amino acid adenylation domain-containing protein
NC_002505	2357516	G	A	CDS	-	3144/7253	1048/2416	synonymous_variant c.3144C>T p.Ile1048Ile	VC_RS10680		amino acid adenylation domain-containing protein
NC_002505	2368280	G	A	CDS	+	102/2721	34/906	synonymous_variant c.102G>A p.Thr34Thr	VC_RS10710	copA	copper-translocating P-type ATPase CopA
NC_002505	2370302	G	A	CDS	+	2124/2721	708/906	synonymous_variant c.2124G>A p.Leu708Leu	VC_RS10710	copA	copper-translocating P-type ATPase CopA
NC_002505	2376826	G	A	CDS	+	575/579	192/192	missense_variant c.575G>A p.Gly192Asp	VC_RS10740	smrA	DNA endonuclease SmrA
NC_002505	2378839	N	G	CDS	-	563/1422	188/473	missense_variant c.563T>C p.???188Ser	VC_RS10750		sensor domain-containing diguanylate cyclase
NC_002505	2379275	G	A	CDS	-	127/1422	43/473	missense_variant c.127C>T p.Pro43Ser	VC_RS10750		sensor domain-containing diguanylate cyclase
NC_002505	2379972	A	G	CDS	-	404/627	135/208	missense_variant c.404T>C p.Ile135Thr	VC_RS10755	upp	uracil phosphoribosyltransferase
NC_002505	2394036	T	C	CDS	-	485/525	162/174	missense_variant c.485A>G p.Tyr162Cys	VC_RS10825		phenolic acid decarboxylase
NC_002505	2400792	C	T	CDS	-	420/3480	140/1159	synonymous_variant c.420G>A p.Gly140Gly	VC_RS10845	dnaE	DNA polymerase III subunit alpha
NC_002505	2402977	C	A	CDS	-	58/1140	20/379	missense_variant c.58G>T p.Gly20Cys	VC_RS10855	lpxB	lipid-A-disaccharide synthase
NC_002505	2403752	C	A	CDS	-	232/789	78/262	missense_variant c.232G>T p.Ala78Ser	VC_RS10860	lpxA	acyl-ACP--UDP-N-acetylglucosamine O-acyltransferase
NC_002505	2405951	A	C	CDS	-	146/510	49/169	missense_variant c.146T>G p.Leu49Trp	VC_RS10875		OmpH family outer membrane protein
NC_002505	2408922	G	T	CDS	-	1008/1359	336/452	missense_variant c.1008C>A p.Ser336Arg	VC_RS10885	rseP	sigma E protease regulator RseP
NC_002505	2408940	A	G	CDS	-	990/1359	330/452	synonymous_variant c.990T>C p.Gly330Gly	VC_RS10885	rseP	sigma E protease regulator RseP
NC_002505	2416020	C	T	CDS	-	100/729	34/242	missense_variant c.100G>A p.Ala34Thr	VC_RS10920	rpsB	30S ribosomal protein S2
NC_002505	2419204	C	A	CDS	+	1798/2631	600/876	missense_variant c.1798C>A p.Leu600Ile	VC_RS10930	glnD	bifunctional uridylyltransferase/uridylyl-removing protein GlnD
NC_002505	2424759	C	T	CDS	-	558/654	186/217	synonymous_variant c.558G>A p.Leu186Leu	VC_RS10965		riboflavin synthase
NC_002505	2441024	C	A	CDS	-	229/1518	77/505	stop_gained c.229G>T p.Glu77*	VC_RS11035		diguanylate cyclase
NC_002505	2443494	G	A
NC_002505	2458295	T	C	CDS	+	460/801	154/266	missense_variant c.460T>C p.Phe154Leu	VC_RS11135		outer membrane protein OmpK
NC_002505	2463391	G	A	CDS	-	603/1107	201/368	synonymous_variant c.603C>T p.Asn201Asn	VC_RS11165	mltA	murein transglycosylase A
NC_002505	2466308	C	A	CDS	+	8/186	1961-03-01	missense_variant c.8C>A p.Thr3Asn	VC_RS11180		hypothetical protein
NC_002505	2471389	A	G	CDS	-	871/3627	291/1208	missense_variant c.871T>C p.Phe291Leu	VC_RS11190	recB	exodeoxyribonuclease V subunit beta
NC_002505	2476906	G	A	CDS	-	272/969	91/322	missense_variant c.272C>T p.Ala91Val	VC_RS11200		TDT family transporter
NC_002505	2483236	G	A	CDS	+	448/1452	150/483	missense_variant c.448G>A p.Ala150Thr	VC_RS11230		RimK family protein
NC_002505	2484852	C	T	CDS	+	381/942	127/313	synonymous_variant c.381C>T p.Gly127Gly	VC_RS11235		zinc transporter ZntB
NC_002505	2496376	T	C	CDS	-	1108/2088	370/695	missense_variant c.1108A>G p.Ser370Gly	VC_RS11275	fusA	elongation factor G
NC_002505	2504597	C	A	CDS	-	1023/1221	341/406	synonymous_variant c.1023G>T p.Leu341Leu	VC_RS11305		phosphopentomutase
NC_002505	2506171	G	A	CDS	-	813/1347	271/448	synonymous_variant c.813C>T p.Gly271Gly	VC_RS11310	deoA	thymidine phosphorylase
NC_002505	2507996	T	C	CDS	+	39/183	13/60	synonymous_variant c.39T>C p.Ser13Ser	VC_RS11320		hypothetical protein
NC_002505	2518790	A	G	CDS	-	88/1281	30/426	missense_variant c.88T>C p.Phe30Leu	VC_RS11375	thrC	threonine synthase
NC_002505	2529753	A	T	CDS	-	782/939	261/312	missense_variant c.782T>A p.Val261Asp	VC_RS11425		TIGR01212 family radical SAM protein
NC_002505	2547668	G	A	CDS	+	64/861	22/286	missense_variant c.64G>A p.Gly22Ser	VC_RS11475		LysR family transcriptional regulator
NC_002505	2547720	T	C	CDS	+	116/861	39/286	missense_variant c.116T>C p.Leu39Ser	VC_RS11475		LysR family transcriptional regulator
NC_002505	2555077	G	A	CDS	-	2203/3231	735/1076	missense_variant c.2203C>T p.Arg735Cys	VC_RS11505	carB	carbamoyl-phosphate synthase large subunit
NC_002505	2555609	G	A	CDS	-	1671/3231	557/1076	synonymous_variant c.1671C>T p.Asp557Asp	VC_RS11505	carB	carbamoyl-phosphate synthase large subunit
NC_002505	2558447	G	A
NC_002505	2572908	C	T	CDS	-	643/1323	215/440	missense_variant c.643G>A p.Ala215Thr	VC_RS11575	murD	UDP-N-acetylmuramoyl-L-alanine--D-glutamate ligase
NC_002505	2577786	C	T	CDS	-	1472/1743	491/580	missense_variant c.1472G>A p.Arg491His	VC_RS11595		penicillin-binding protein 3
NC_002505	2590300	N	A	CDS	+	1442/1905	481/634	missense_variant c.1442C>A p.???481Glu	VC_RS11635		bifunctional UDP-sugar hydrolase/5'-nucleotidase
NC_002505	2605341	G	A	CDS	-	254/2286	85/761	missense_variant c.254C>T p.Ser85Leu	VC_RS11705	parC	DNA topoisomerase IV subunit A
NC_002505	2608068	A	G	CDS	-	327/588	109/195	synonymous_variant c.327T>C p.Gly109Gly	VC_RS11715	yqiA	esterase YqiA
NC_002505	2609364	C	A	CDS	-	322/447	108/148	missense_variant c.322G>T p.Asp108Tyr	VC_RS11725		DUF1249 family protein
NC_002505	2618184	G	A	CDS	-	1510/1518	504/505	missense_variant c.1510C>T p.Arg504Cys	VC_RS11755		inorganic triphosphatase
NC_002505	2619321	T	C	CDS	-	373/1518	125/505	missense_variant c.373A>G p.Thr125Ala	VC_RS11755		inorganic triphosphatase
NC_002505	2635660	G	A	CDS	+	1064/2784	355/927	missense_variant c.1064G>A p.Gly355Asp	VC_RS11815	barA	two-component sensor histidine kinase BarA
NC_002505	2636287	G	A	CDS	+	1691/2784	564/927	missense_variant c.1691G>A p.Arg564His	VC_RS11815	barA	two-component sensor histidine kinase BarA
NC_002505	2636624	C	A	CDS	+	2028/2784	676/927	missense_variant c.2028C>A p.Asn676Lys	VC_RS11815	barA	two-component sensor histidine kinase BarA
NC_002505	2637963	A	C	CDS	-	698/1293	233/430	missense_variant c.698T>G p.Leu233Arg	VC_RS11820		GGDEF domain-containing protein
NC_002505	2649248	G	A	CDS	-	499/573	167/190	missense_variant c.499C>T p.Pro167Ser	VC_RS11885	rpoE	RNA polymerase sigma factor RpoE
NC_002505	2650862	T	C	CDS	+	612/1608	204/535	synonymous_variant c.612T>C p.Thr204Thr	VC_RS11890	nadB	L-aspartate oxidase
NC_002505	2656323	C	T	CDS	-	729/1209	243/402	synonymous_variant c.729G>A p.Glu243Glu	VC_RS11920	ubiH	2-octaprenyl-6-methoxyphenyl hydroxylase
NC_002505	2657142	G	A	CDS	-	505/575	169/190	missense_variant c.505C>T p.Pro169Ser	VC_RS11925		YecA family protein
NC_002505	2660560	G	A	CDS	+	561/1230	187/409	synonymous_variant c.561G>A p.Ser187Ser	VC_RS11950	serA	phosphoglycerate dehydrogenase
NC_002505	2661533	C	T	CDS	-	423/495	141/164	synonymous_variant c.423G>A p.Val141Val	VC_RS11955	ilvN	acetolactate synthase small subunit
NC_002505	2667610	G	A	CDS	-	889/1089	297/362	synonymous_variant c.889C>T p.Leu297Leu	VC_RS11975		MJ1255/VC2487 family glycosyltransferase
NC_002505	2669821	A	T
NC_002505	2670233	T	C	CDS	+	58/1551	20/516	missense_variant c.58T>C p.Ser20Pro	VC_RS11990	leuA	2-isopropylmalate synthase
NC_002505	2674142	G	A	CDS	+	1156/1404	386/467	missense_variant c.1156G>A p.Ala386Thr	VC_RS12000	leuC	3-isopropylmalate dehydratase large subunit
NC_002505	2682957	N	G	CDS	-	217/1254	73/417	missense_variant c.217T>C p.???73Pro	VC_RS12050		HD-GYP domain-containing protein
NC_002505	2687014	G	T	CDS	+	455/1512	152/503	missense_variant c.455G>T p.Arg152Leu	VC_RS12075	pepA	leucyl aminopeptidase
NC_002505	2688183	C	T	CDS	+	29/450	10/149	missense_variant c.29C>T p.Ser10Phe	VC_RS12080		DNA polymerase III subunit chi
NC_002505	2689866	C	T	CDS	+	1169/2862	390/953	missense_variant c.1169C>T p.Ala390Val	VC_RS12085		valine--tRNA ligase
NC_002505	2690493	G	A	CDS	+	1796/2862	599/953	missense_variant c.1796G>A p.Arg599His	VC_RS12085		valine--tRNA ligase
NC_002505	2691405	G	A	CDS	+	2708/2862	903/953	missense_variant c.2708G>A p.Gly903Asp	VC_RS12085		valine--tRNA ligase
NC_002505	2695218	T	A	CDS	-	1180/2910	394/969	missense_variant c.1180A>T p.Ser394Cys	VC_RS12100	rapA	RNA polymerase-associated protein RapA
NC_002505	2707343	A	G
NC_002505	2713345	C	T	CDS	+	1436/1464	479/487	missense_variant c.1436C>T p.Pro479Leu	VC_RS12200		RNA polymerase factor sigma-54
NC_002505	2715584	C	A	CDS	+	130/1362	44/453	missense_variant c.130C>A p.Leu44Ile	VC_RS12225	mgtE	magnesium transporter
NC_002505	2716408	G	A	CDS	+	954/1362	318/453	synonymous_variant c.954G>A p.Ala318Ala	VC_RS12225	mgtE	magnesium transporter
NC_002505	2716572	G	A	CDS	+	1118/1362	373/453	stop_gained c.1118G>A p.Trp373*	VC_RS12225	mgtE	magnesium transporter
NC_002505	2717423	G	A	CDS	-	809/1344	270/447	missense_variant c.809C>T p.Ser270Leu	VC_RS12230	pmbA	metalloprotease PmbA
NC_002505	2731709	G	A	CDS	-	797/1716	266/571	missense_variant c.797C>T p.Thr266Ile	VC_RS12285		autotransporter assembly complex family protein
NC_002505	2734963	A	G	CDS	+	437/729	146/242	missense_variant c.437A>G p.Asp146Gly	VC_RS12305		DUF2796 domain-containing protein
NC_002505	2742475	G	A	CDS	-	674/867	225/288	missense_variant c.674C>T p.Ala225Val	VC_RS12345	cobA	uroporphyrinogen-III C-methyltransferase
NC_002505	2744528	C	T	CDS	+	1009/1908	337/635	missense_variant c.1009C>T p.Arg337Cys	VC_RS12350	cpdB	2',3'-cyclic-nucleotide 2'-phosphodiesterase
NC_002505	2746278	G	A	CDS	-	1224/1383	408/460	synonymous_variant c.1224C>T p.Thr408Thr	VC_RS12360	dbpA	ATP-dependent RNA helicase DbpA
NC_002505	2752346	C	T	CDS	-	172/993	58/330	missense_variant c.172G>A p.Glu58Lys	VC_RS12395	rpoA	DNA-directed RNA polymerase subunit alpha
NC_002505	2753124	G	A	CDS	-	39/621	13/206	synonymous_variant c.39C>T p.Arg13Arg	VC_RS12400	rpsD	30S ribosomal protein S4
NC_002505	2758594	C	T	CDS	-	355/540	119/179	missense_variant c.355G>A p.Gly119Ser	VC_RS12460	rplE	50S ribosomal protein L5
NC_002505	2761846	G	A	CDS	-	201/279	67/92	synonymous_variant c.201C>T p.Ile67Ile	VC_RS12500	rpsS	30S ribosomal protein S19
NC_002505	2766100	C	T	CDS	-	2369/2466	790/821	missense_variant c.2369G>A p.Ser790Asn	VC_RS12535	rnr	ribonuclease R
NC_002505	2776409	C	T	CDS	-	220/1803	74/600	missense_variant c.220G>A p.Gly74Ser	VC_RS12570	kefB	glutathione-regulated potassium-efflux system protein KefB
NC_002505	2777895	G	A	CDS	+	573/1917	191/638	stop_gained c.573G>A p.Trp191*	VC_RS12580		ABC transporter ATP-binding protein
NC_002505	2782372	C	T	CDS	+	116/633	39/210	missense_variant c.116C>T p.Thr39Met	VC_RS12605	crp	cAMP-activated global transcriptional regulator CRP
NC_002505	2787401	T	G	CDS	-	339/1212	113/403	synonymous_variant c.339A>C p.Ala113Ala	VC_RS12625		aspartate aminotransferase family protein
NC_002505	2790393	C	A
NC_002505	2793225	T	C
NC_002505	2801404	C	T	CDS	-	1481/1716	494/571	missense_variant c.1481G>A p.Gly494Asp	VC_RS12685		type IV pilus secretin PilQ
NC_002505	2804069	A	G	CDS	-	517/585	173/194	missense_variant c.517T>C p.Phe173Leu	VC_RS12700		PilN domain-containing protein
NC_002505	2814292	T	C	CDS	-	847/1215	283/404	missense_variant c.847A>G p.Thr283Ala	VC_RS12740		argininosuccinate synthase
NC_002505	2823897	G	A	CDS	-	188/1035	63/344	missense_variant c.188C>T p.Pro63Leu	VC_RS12775	gpsA	NAD(P)H-dependent glycerol-3-phosphate dehydrogenase
NC_002505	2825856	G	A	CDS	-	588/975	196/324	synonymous_variant c.588C>T p.Ser196Ser	VC_RS12790	epmA	elongation factor P--(R)-beta-lysine ligase
NC_002505	2837433	G	A	CDS	+	180/774	60/257	synonymous_variant c.180G>A p.Lys60Lys	VC_RS12860	tpiA	triose-phosphate isomerase
NC_002505	2839114	A	T	CDS	+	970/1383	324/460	missense_variant c.970A>T p.Ser324Cys	VC_RS12865		MATE family efflux transporter
NC_002505	2839365	C	T	CDS	+	1221/1383	407/460	synonymous_variant c.1221C>T p.Arg407Arg	VC_RS12865		MATE family efflux transporter
NC_002505	2840507	G	A	CDS	-	614/918	205/305	missense_variant c.614C>T p.Ala205Val	VC_RS12875		1,4-dihydroxy-2-naphthoate polyprenyltransferase
NC_002505	2844375	C	T	CDS	-	671/1008	224/335	missense_variant c.671G>A p.Gly224Glu	VC_RS12895	cytR	DNA-binding transcriptional regulator CytR
NC_002505	2851006	C	T	CDS	+	698/1167	233/388	missense_variant c.698C>T p.Thr233Ile	VC_RS12920		O-succinylhomoserine (thiol)-lyase
NC_002505	2851225	C	T	CDS	+	917/1167	306/388	missense_variant c.917C>T p.Ala306Val	VC_RS12920		O-succinylhomoserine (thiol)-lyase
NC_002505	2854283	C	T	CDS	+	98/888	33/295	missense_variant c.98C>T p.Ser33Leu	VC_RS12930	metF	methylenetetrahydrofolate reductase
NC_002505	2855644	G	A
NC_002505	2858948	G	A
NC_002505	2867686	C	T	CDS	+	1150/1308	384/435	missense_variant c.1150C>T p.Pro384Ser	VC_RS12995		anaerobic C4-dicarboxylate transporter
NC_002505	2873497	C	T	CDS	+	1502/1803	501/600	missense_variant c.1502C>T p.Ala501Val	VC_RS13005		protein-disulfide reductase DsbD
NC_002505	2874104	T	G	CDS	+	134/630	45/209	missense_variant c.134T>G p.Leu45Arg	VC_RS13010		response regulator transcription factor
NC_002505	2877148	C	T	CDS	+	49/1704	17/567	synonymous_variant c.49C>T p.Leu17Leu	VC_RS13025		sodium:solute symporter family protein
NC_002505	2877655	A	T	CDS	+	556/1704	186/567	missense_variant c.556A>T p.Ile186Phe	VC_RS13025		sodium:solute symporter family protein
NC_002505	2881400	C	A	CDS	+	425/2118	142/705	missense_variant c.425C>A p.Pro142His	VC_RS13045	spoT	bifunctional GTP diphosphokinase/guanosine-3',5'-bis pyrophosphate 3'-pyrophosphohydrolase
NC_002505	2884970	G	A	CDS	+	1759/2079	587/692	missense_variant c.1759G>A p.Gly587Ser	VC_RS13050	recG	ATP-dependent DNA helicase RecG
NC_002505	2897883	G	A	CDS	-	282/498	94/165	synonymous_variant c.282C>T p.Asn94Asn	VC_RS13120		type II secretion system protein M
NC_002505	2898083	C	T	CDS	-	82/498	28/165	missense_variant c.82G>A p.Ala28Thr	VC_RS13120		type II secretion system protein M
NC_002505	2900068	C	T	CDS	-	297/1011	99/336	missense_variant c.297G>A p.Met99Ile	VC_RS13130	gspK	type II secretion system minor pseudopilin GspK
NC_002505	2906742	C	T	CDS	-	458/2024	153/673	missense_variant c.458G>A p.Gly153Glu	VC_RS13165	gspD	type II secretion system secretin GspD
NC_002505	2910269	G	A	CDS	+	255/1629	85/542	stop_gained c.255G>A p.Trp85*	VC_RS13185	pckA	phosphoenolpyruvate carboxykinase (ATP)
NC_002505	2912849	C	T	CDS	+	1020/1887	340/628	synonymous_variant c.1020C>T p.Asn340Asn	VC_RS13190		AsmA family protein
NC_002505	2926566	C	A	CDS	+	18/1005	6/334	synonymous_variant c.18C>A p.Leu6Leu	VC_RS13250	add	adenosine deaminase
NC_002505	2942392	C	A	CDS	+	71/2172	24/723	missense_variant c.71C>A p.Ala24Asp	VC_RS13340	fadB	fatty acid oxidation complex subunit alpha FadB
NC_002505	2942573	G	A	CDS	+	252/2172	84/723	synonymous_variant c.252G>A p.Leu84Leu	VC_RS13340	fadB	fatty acid oxidation complex subunit alpha FadB
NC_002505	2946972	A	G	CDS	+	160/1203	54/400	missense_variant c.160A>G p.Met54Val	VC_RS13355	punC	purine nucleoside transporter PunC
NC_002505	2948839	C	A	CDS	-	600/1362	200/453	synonymous_variant c.600G>T p.Ala200Ala	VC_RS13360	glmU	bifunctional UDP-N-acetylglucosamine diphosphorylase/glucosamine-1-phosphate N-acetyltransferase GlmU
NC_002505	2954607	T	A	CDS	-	442/471	148/156	missense_variant c.442A>T p.Ile148Phe	VC_RS13390	atpF	F0F1 ATP synthase subunit B
NC_002505	2958477	G	A	CDS	-	28/774	10/257	stop_gained c.28C>T p.Gln10*	VC_RS13415		ParA family protein
NC_002506	10136	A	G	CDS	-	1559/2709	520/902	missense_variant c.1559T>C p.Leu520Pro	VC_RS13470	malT	HTH-type transcriptional regulator MalT
NC_002506	10262	G	A	CDS	-	1433/2709	478/902	missense_variant c.1433C>T p.Ala478Val	VC_RS13470	malT	HTH-type transcriptional regulator MalT
NC_002506	11297	A	C	CDS	-	398/2709	133/902	missense_variant c.398T>G p.Ile133Ser	VC_RS13470	malT	HTH-type transcriptional regulator MalT
NC_002506	11397	G	T	CDS	-	298/2709	100/902	missense_variant c.298C>A p.Arg100Ser	VC_RS13470	malT	HTH-type transcriptional regulator MalT
NC_002506	11478	G	A	CDS	-	217/2709	73/902	missense_variant c.217C>T p.Arg73Cys	VC_RS13470	malT	HTH-type transcriptional regulator MalT
NC_002506	11494	G	T	CDS	-	201/2709	67/902	missense_variant c.201C>A p.Ser67Arg	VC_RS13470	malT	HTH-type transcriptional regulator MalT
NC_002506	37003	T	C	CDS	+	313/837	105/278	synonymous_variant c.313T>C p.Leu105Leu	VC_RS13550		arginase family protein
NC_002506	42229	C	A	CDS	-	816/831	272/276	missense_variant c.816G>T p.Gln272His	VC_RS13570		HDOD domain-containing protein
NC_002506	49636	C	T	CDS	+	869/1227	290/408	missense_variant c.869C>T p.Thr290Met	VC_RS13605	gltS	sodium/glutamate symporter
NC_002506	51672	C	T	CDS	+	58/3121	20/1039	missense_variant c.58C>T p.Pro20Ser	VC_RS13620		S41 family peptidase
NC_002506	68676	A	G
NC_002506	74476	T	C	CDS	+	1454/2307	485/768	missense_variant c.1454T>C p.Leu485Pro	VC_RS13695		proprotein convertase P-domain-containing protein
NC_002506	80206	C	T	CDS	+	734/822	245/273	missense_variant c.734C>T p.Ser245Phe	VC_RS13715		phosphate ABC transporter substrate-binding protein
NC_002506	85485	T	G	CDS	-	739/1377	247/458	missense_variant c.739A>C p.Ile247Leu	VC_RS13745		YjiH family protein
NC_002506	91292	C	T	CDS	-	1090/1824	364/607	missense_variant c.1090G>A p.Glu364Lys	VC_RS13765		GGDEF domain-containing protein
NC_002506	107789	A	G	CDS	+	939/1041	313/346	synonymous_variant c.939A>G p.Ala313Ala	VC_RS13840		oxidoreductase
NC_002506	126036	G	C	CDS	+	658/774	220/257	missense_variant c.658G>C p.Val220Leu	VC_RS13920	icmH	type IVB secretion system protein IcmH/DotU
NC_002506	131346	A	G	CDS	+	302/1410	101/469	missense_variant c.302A>G p.Tyr101Cys	VC_RS13940	vasJ	TssA family type VI secretion system protein VasJ
NC_002506	134324	C	T	CDS	+	1810/3501	604/1166	stop_gained c.1810C>T p.Gln604*	VC_RS13945	tssM	type VI secretion system membrane subunit TssM
NC_002506	143718	G	A	CDS	+	65/981	22/326	stop_gained c.65G>A p.Trp22*	VC_RS13980	rbsC	ribose ABC transporter permease
NC_002506	147935	C	T	CDS	+	159/735	53/244	synonymous_variant c.159C>T p.Gly53Gly	VC_RS14000	pnuC	nicotinamide riboside transporter PnuC
NC_002506	148129	T	C	CDS	+	353/735	118/244	missense_variant c.353T>C p.Val118Ala	VC_RS14000	pnuC	nicotinamide riboside transporter PnuC
NC_002506	150245	C	T	CDS	-	935/1068	312/355	missense_variant c.935G>A p.Arg312Gln	VC_RS14020	glpQ	glycerophosphodiester phosphodiesterase
NC_002506	152561	C	A	CDS	-	131/1359	44/452	missense_variant c.131G>T p.Gly44Val	VC_RS14025	glpT	glycerol-3-phosphate transporter
NC_002506	155802	G	A	CDS	-	1448/2055	483/684	missense_variant c.1448C>T p.Thr483Ile	VC_RS14040		ATP-binding protein
NC_002506	158697	G	A	CDS	+	1159/1353	387/450	missense_variant c.1159G>A p.Glu387Lys	VC_RS14045		sigma-54 dependent transcriptional regulator
NC_002506	160591	G	A	CDS	+	218/2142	73/713	missense_variant c.218G>A p.Arg73His	VC_RS14055		TRAP transporter permease
NC_002506	161478	C	G	CDS	+	1105/2142	369/713	missense_variant c.1105C>G p.Arg369Gly	VC_RS14055		TRAP transporter permease
NC_002506	163662	C	T	CDS	+	1151/1212	384/403	missense_variant c.1151C>T p.Thr384Ile	VC_RS14060	lhgO	L-2-hydroxyglutarate oxidase
NC_002506	181876	C	A
NC_002506	206704	A	G	CDS	+	92/447	31/148	missense_variant c.92A>G p.Asp31Gly	VC_RS14255		PAS domain-containing protein
NC_002506	222425	T	G	CDS	-	1216/1329	406/442	missense_variant c.1216A>C p.Thr406Pro	VC_RS14330		anaerobic C4-dicarboxylate transporter
NC_002506	222753	C	T	CDS	-	888/1329	296/442	synonymous_variant c.888G>A p.Val296Val	VC_RS14330		anaerobic C4-dicarboxylate transporter
NC_002506	235756	C	T	CDS	-	865/1257	289/418	missense_variant c.865G>A p.Ala289Thr	VC_RS14380		SGNH/GDSL hydrolase family protein
NC_002506	235984	A	G	CDS	-	637/1257	213/418	missense_variant c.637T>C p.Tyr213His	VC_RS14380		SGNH/GDSL hydrolase family protein
NC_002506	238459	G	A	CDS	+	870/2226	290/741	synonymous_variant c.870G>A p.Ala290Ala	VC_RS14385	hlyA	cytolysin VCC
NC_002506	238875	A	G	CDS	+	1286/2226	429/741	missense_variant c.1286A>G p.Asp429Gly	VC_RS14385	hlyA	cytolysin VCC
NC_002506	242980	G	A	CDS	+	873/939	291/312	synonymous_variant c.873G>A p.Leu291Leu	VC_RS14395		triacylglycerol lipase
NC_002506	245253	C	T	CDS	-	1490/2757	497/918	missense_variant c.1490G>A p.Gly497Asp	VC_RS14405	prtV	M6 family metalloprotease PrtV
NC_002506	253018	C	T	CDS	-	510/1017	170/338	synonymous_variant c.510G>A p.Leu170Leu	VC_RS14440		helix-turn-helix domain-containing protein
NC_002506	253943	T	C	CDS	+	330/1979	110/658	synonymous_variant c.330T>C p.Ile110Ile	VC_RS14445	vctA	TonB-dependent iron chelate receptor VctA
NC_002506	257569	C	T	CDS	+	56/297	19/98	missense_variant c.56C>T p.Ala19Val	VC_RS14460		hypothetical protein
NC_002506	266019	A	G	CDS	-	1061/1761	354/586	missense_variant c.1061T>C p.Ile354Thr	VC_RS14510		PTS ascorbate-specific subunit IIBC
NC_002506	277301	A	G	CDS	-	1138/1455	380/484	synonymous_variant c.1138T>C p.Leu380Leu	VC_RS14560		DUF3404 domain-containing protein
NC_002506	295603	G	A	CDS	-	143/2864	48/953	missense_variant c.143C>T p.Ala48Val	VC_RS14645	gcvP	aminomethyl-transferring glycine dehydrogenase
NC_002506	296983	G	T	CDS	-	631/1308	211/435	missense_variant c.631C>A p.Leu211Met	VC_RS14655		serine hydroxymethyltransferase
NC_002506	298018	T	G	CDS	+	18/624	6/207	stop_gained c.18T>G p.Tyr6*	VC_RS14660		helix-turn-helix domain-containing protein
NC_002506	307758	A	G	CDS	+	1267/1929	423/642	missense_variant c.1267A>G p.Thr423Ala	VC_RS14700	thrS	threonine--tRNA ligase
NC_002506	313212	C	T
NC_002506	401891	C	T
NC_002506	439412	T	C	CDS	+	2362/2778	788/925	missense_variant c.2362T>C p.Phe788Leu	VC_RS15860		alkaline phosphatase family protein
NC_002506	442267	G	A	CDS	+	1977/2121	659/706	synonymous_variant c.1977G>A p.Gly659Gly	VC_RS15865	nrdD	anaerobic ribonucleoside-triphosphate reductase
NC_002506	455053	C	T	CDS	+	320/2061	107/686	missense_variant c.320C>T p.Ser107Leu	VC_RS15915	cqsS	quorum-sensing CAI-1 autoinducer sensor kinase/phosphatase CqsS
NC_002506	474779	A	G	CDS	-	221/635	74/210	missense_variant c.221T>C p.Phe74Ser	VC_RS15985		hypothetical protein
NC_002506	513174	C	T	CDS	+	2067/2682	689/893	synonymous_variant c.2067C>T p.Pro689Pro	VC_RS16155		bifunctional acetate--CoA ligase family protein/GNAT family N-acetyltransferase
NC_002506	520034	T	C	CDS	+	39/792	13/263	synonymous_variant c.39T>C p.Thr13Thr	VC_RS16185		M48 family metallopeptidase
NC_002506	520134	C	G	CDS	+	139/792	47/263	missense_variant c.139C>G p.Gln47Glu	VC_RS16185		M48 family metallopeptidase
NC_002506	532944	G	A	CDS	-	726/954	242/317	synonymous_variant c.726C>T p.Thr242Thr	VC_RS16255		YdcF family protein
NC_002506	536551	G	A	CDS	-	586/705	196/234	missense_variant c.586C>T p.Pro196Ser	VC_RS16270	phnR	phosphonate utilization transcriptional regulator PhnR
NC_002506	553702	C	T	CDS	+	421/759	141/252	synonymous_variant c.421C>T p.Leu141Leu	VC_RS16345	moeB	molybdopterin-synthase adenylyltransferase MoeB
NC_002506	562079	G	T	CDS	-	551/2355	184/784	missense_variant c.551C>A p.Ala184Asp	VC_RS16375		TonB-dependent receptor domain-containing protein
NC_002506	568477	C	T	CDS	-	317/516	106/171	missense_variant c.317G>A p.Arg106His	VC_RS16400		GNAT family N-acetyltransferase
NC_002506	571978	A	C	CDS	-	500/654	167/217	missense_variant c.500T>G p.Phe167Cys	VC_RS16430		oxygen-insensitive NAD(P)H-dependent nitroreductase NfsB
NC_002506	572285	G	A	CDS	-	193/654	65/217	stop_gained c.193C>T p.Gln65*	VC_RS16430		oxygen-insensitive NAD(P)H-dependent nitroreductase NfsB
NC_002506	572465	G	A	CDS	-	13/654	5/217	stop_gained c.13C>T p.Gln5*	VC_RS16430		oxygen-insensitive NAD(P)H-dependent nitroreductase NfsB
NC_002506	577065	C	A	CDS	-	361/459	121/152	missense_variant c.361G>T p.Ala121Ser	VC_RS16445		YeeE/YedE family protein
NC_002506	639691	T	C	CDS	-	2293/3156	765/1051	missense_variant c.2293A>G p.Ile765Val	VC_RS16715		chitinase C-terminal domain-containing protein
NC_002506	683922	G	A	CDS	-	236/1095	79/364	missense_variant c.236C>T p.Ser79Phe	VC_RS16880		autoinducer 2-binding periplasmic protein LuxP
NC_002506	724602	A	G	CDS	-	1617/2448	539/815	synonymous_variant c.1617T>C p.Gly539Gly	VC_RS17085		ABC transporter permease
NC_002506	728025	C	A	CDS	+	446/1209	149/402	missense_variant c.446C>A p.Pro149His	VC_RS17100	fabV	enoyl-ACP reductase FabV
NC_002506	733358	C	T	CDS	-	45/630	15/209	missense_variant c.45G>A p.Met15Ile	VC_RS17115		DNA-J related domain-containing protein
NC_002506	750476	C	T	CDS	+	1681/2037	561/678	synonymous_variant c.1681C>T p.Leu561Leu	VC_RS17190	rnb	exoribonuclease II
NC_002506	763890	G	A	CDS	+	181/561	61/186	missense_variant c.181G>A p.Val61Met	VC_RS17240		mechanosensitive ion channel domain-containing protein
NC_002506	769365	A	G	CDS	-	110/1422	37/473	missense_variant c.110T>C p.Val37Ala	VC_RS17265		aspartate kinase
NC_002506	773493	T	A	CDS	-	56/795	19/264	missense_variant c.56A>T p.Gln19Leu	VC_RS17290	phhA	phenylalanine 4-monooxygenase
NC_002506	773651	T	C
NC_002506	790191	A	G	CDS	-	708/981	236/326	synonymous_variant c.708T>C p.Gly236Gly	VC_RS17370		GGDEF domain-containing protein
NC_002506	790816	G	A	CDS	-	83/981	28/326	missense_variant c.83C>T p.Thr28Ile	VC_RS17370		GGDEF domain-containing protein
NC_002506	794262	G	A	CDS	-	6559/9792	2187/3263	missense_variant c.6559C>T p.Pro2187Ser	VC_RS17375		retention module-containing protein
NC_002506	796722	C	T	CDS	-	4099/9792	1367/3263	missense_variant c.4099G>A p.Ala1367Thr	VC_RS17375		retention module-containing protein
NC_002506	798995	G	T	CDS	-	1826/9792	609/3263	missense_variant c.1826C>A p.Thr609Asn	VC_RS17375		retention module-containing protein
NC_002506	801173	C	T	CDS	-	734/786	245/261	missense_variant c.734G>A p.Arg245Lys	VC_RS17380		LytTR family DNA-binding domain-containing protein
NC_002506	803610	G	A	CDS	-	781/1245	261/414	stop_gained c.781C>T p.Gln261*	VC_RS17390		hypothetical protein
NC_002506	820368	C	T
NC_002506	820659	C	T	CDS	+	157/183	53/60	synonymous_variant c.157C>T p.Leu53Leu	VC_RS17460		hypothetical protein
NC_002506	844654	G	A	CDS	-	289/1413	97/470	stop_gained c.289C>T p.Gln97*	VC_RS17575		PepSY domain-containing protein
NC_002506	853266	G	A	CDS	+	814/1449	272/482	missense_variant c.814G>A p.Asp272Asn	VC_RS17610	gnd	decarboxylating NADP(+)-dependent phosphogluconate dehydrogenase
NC_002506	857227	G	T	CDS	-	911/1134	304/377	missense_variant c.911C>A p.Thr304Asn	VC_RS17630		glycerate kinase
NC_002506	857228	T	G	CDS	-	910/1134	304/377	missense_variant c.910A>C p.Thr304Pro	VC_RS17630		glycerate kinase
NC_002506	860955	G	A	CDS	-	1729/1737	577/578	missense_variant c.1729C>T p.Arg577Cys	VC_RS17645		methyl-accepting chemotaxis protein
NC_002506	874926	G	A	CDS	+	401/1875	134/624	missense_variant c.401G>A p.Gly134Asp	VC_RS17720	mlp37	methyl-accepting chemotaxis protein Mlp37
NC_002506	878457	C	T
NC_002506	891031	G	A	CDS	+	740/927	247/308	missense_variant c.740G>A p.Arg247His	VC_RS17790		GGDEF domain-containing protein
NC_002506	894743	G	T	CDS	-	1191/1575	397/524	missense_variant c.1191C>A p.Phe397Leu	VC_RS17815	malF	maltose ABC transporter permease MalF
NC_002506	901045	C	T	CDS	+	107/321	36/106	missense_variant c.107C>T p.Ser36Phe	VC_RS17845		heavy metal-binding domain-containing protein
NC_002506	901682	T	A	CDS	-	419/675	140/224	missense_variant c.419A>T p.Tyr140Phe	VC_RS17850	vpsT	LuxR family transcriptional regulator VpsT
NC_002506	909149	A	G	CDS	-	707/1374	236/457	missense_variant c.707T>C p.Val236Ala	VC_RS17885		diguanylate cyclase
NC_002506	910002	T	A
NC_002506	914692	T	A	CDS	+	272/1176	91/391	missense_variant c.272T>A p.Leu91Gln	VC_RS17910		GGDEF domain-containing protein
NC_002506	915169	T	G	CDS	+	749/1176	250/391	stop_gained c.749T>G p.Leu250*	VC_RS17910		GGDEF domain-containing protein
NC_002506	916757	C	T	CDS	+	688/849	230/282	stop_gained c.688C>T p.Gln230*	VC_RS17920		pirin family protein
NC_002506	919278	G	A	CDS	-	331/1278	111/425	missense_variant c.331C>T p.Leu111Phe	VC_RS17935		MFS transporter
NC_002506	924284	C	T
NC_002506	924320	A	G
NC_002506	944631	A	G	CDS	-	596/1221	199/406	missense_variant c.596T>C p.Val199Ala	VC_RS18025		DEAD/DEAH box helicase
NC_002506	969534	C	T	CDS	+	279/360	93/119	synonymous_variant c.279C>T p.Phe93Phe	VC_RS18160		DUF413 domain-containing protein
NC_002506	969583	G	A	CDS	+	328/360	110/119	missense_variant c.328G>A p.Asp110Asn	VC_RS18160		DUF413 domain-containing protein
NC_002506	980041	G	A
NC_002506	983856	C	A	CDS	-	87/1218	29/405	synonymous_variant c.87G>T p.Ala29Ala	VC_RS18215		ABC transporter substrate-binding protein
NC_002506	987604	T	A
NC_002506	989172	C	T	CDS	+	571/798	191/265	missense_variant c.571C>T p.Pro191Ser	VC_RS18240		amino acid ABC transporter permease
NC_002506	993684	C	A	CDS	-	615/945	205/314	synonymous_variant c.615G>T p.Ala205Ala	VC_RS18265		M23 family metallopeptidase
NC_002506	1013878	C	T	CDS	-	1471/2163	491/720	missense_variant c.1471G>A p.Val491Ile	VC_RS18360	speF	ornithine decarboxylase SpeF
NC_002506	1018931	C	T	CDS	-	1585/1890	529/629	missense_variant c.1585G>A p.Ala529Thr	VC_RS18380		methyl-accepting chemotaxis protein
NC_002506	1024884	G	A	CDS	-	1799/3120	600/1039	missense_variant c.1799C>T p.Ala600Val	VC_RS18400	putA	bifunctional proline dehydrogenase/L-glutamate gamma-semialdehyde dehydrogenase PutA
NC_002506	1028488	T	A	CDS	+	212/1107	71/368	stop_gained c.212T>A p.Leu71*	VC_RS18410		PEGA domain-containing protein
NC_002506	1030586	C	A	CDS	+	1044/1818	348/605	missense_variant c.1044C>A p.Asn348Lys	VC_RS18415		SUMF1/EgtB/PvdO family nonheme iron enzyme
NC_002506	1044197	C	T	CDS	-	474/1155	158/384	synonymous_variant c.474G>A p.Val158Val	VC_RS18465		methyl-accepting chemotaxis protein
NC_002506	1051169	A	C	CDS	-	1272/2163	424/720	synonymous_variant c.1272T>G p.Thr424Thr	VC_RS18500		chemotaxis protein CheA
NC_002506	1052099	G	A	CDS	-	342/2163	114/720	synonymous_variant c.342C>T p.Ala114Ala	VC_RS18500		chemotaxis protein CheA
NC_002506	1052571	C	T	CDS	-	278/360	93/119	missense_variant c.278G>A p.Gly93Asp	VC_RS18505		response regulator
NC_002506	1054504	A	C	CDS	+	1107/1530	369/509	missense_variant c.1107A>C p.Gln369His	VC_RS18515		ABC transporter substrate-binding protein
NC_002506	1055935	G	A	CDS	+	58/792	20/263	missense_variant c.58G>A p.Val20Met	VC_RS18525		ABC transporter permease
NC_002506	1059601	C	T	CDS	+	1290/1644	430/547	synonymous_variant c.1290C>T p.Asp430Asp	VC_RS18535		phosphoethanolamine transferase
NC_002506	1065728	G	A	CDS	-	159/1524	53/507	synonymous_variant c.159C>T p.Ser53Ser	VC_RS18565		AMP-dependent synthetase/ligase
SI Table 8. List of core SNPs used in the phylogenetic analysis of V. cholerae

### Sheet: SI table 9
Strain_ID	Isolation	Year	Region	Sub Region	ctxB in silico	Source	PLE	EBI-ENA	Reference
MG116025	Bangladesh	1991	Asia	South Asia	ctxB3	No data	PLE(-)	ERR018122	Mutreja et al. Nature 2011
4670	Bangladesh	1991	Asia	South Asia	ctxB1	No data	PLE(-)	ERR019883	Mutreja et al. Nature 2011
MJ1485	Bangladesh	1994	Asia	South Asia	ctxB1	No data	PLE_4	ERR018120	Mutreja et al. Nature 2011
A346_2	Bangladesh	1994	Asia	South Asia	ctxB1	No data	PLE_4	ERR018179	Mutreja et al. Nature 2011
A346_1	Bangladesh	1994	Asia	South Asia	ctxB1	No data	PLE_4	ERR025392	Mutreja et al. Nature 2011
4679	Bangladesh	1999	Asia	South Asia	ctxB1	No data	PLE(-)	ERR018114	Mutreja et al. Nature 2011
4672	Bangladesh	2000	Asia	South Asia	ctxB1	No data	PLE(-)	ERR019884	Mutreja et al. Nature 2011
4663	Bangladesh	2001	Asia	South Asia	ctxB1	No data	PLE(-)	ERR018115	Mutreja et al. Nature 2011
4661	Bangladesh	2001	Asia	South Asia	partial_assembly	No data	PLE(-)	ERR018116	Mutreja et al. Nature 2011
4662	Bangladesh	2001	Asia	South Asia	ctxB1	No data	PLE(-)	ERR025373	Mutreja et al. Nature 2011
MAB001	Bangladesh	2004	Asia	South Asia	ctxB1	Environmental	PLE(-)	DRR335691	Monir et al. mSpectrum 2022
MAB002	Bangladesh	2004	Asia	South Asia	ctxB7	Clinical	PLE(-)	DRR335692	Monir et al. mSpectrum 2022
MAB003	Bangladesh	2004	Asia	South Asia	ctxB1	Clinical	PLE_1	DRR335693	Monir et al. mSpectrum 2022
MAB004	Bangladesh	2005	Asia	South Asia	ctxB1	Environmental	PLE(-)	DRR335694	Monir et al. mSpectrum 2022
MAB006	Bangladesh	2005	Asia	South Asia	ctxB1	Clinical	PLE(-)	DRR335696	Monir et al. mSpectrum 2022
MAB007	Bangladesh	2005	Asia	South Asia	ctxB1	Clinical	PLE(-)	DRR335697	Monir et al. mSpectrum 2022
A488_2	Bangladesh	2006	Asia	South Asia	ctxB1	No data	PLE(-)	ERR018128	Mutreja et al. Nature 2011
A488_1	Bangladesh	2006	Asia	South Asia	ctxB1	No data	PLE(-)	ERR025393	Mutreja et al. Nature 2011
MAB008	Bangladesh	2006	Asia	South Asia	ctxB1	Environmental	PLE(-)	DRR335698	Monir et al. mSpectrum 2022
A487_2	Bangladesh	2007	Asia	South Asia	ctxB1	No data	PLE(-)	ERR018182	Mutreja et al. Nature 2011
A487_1	Bangladesh	2007	Asia	South Asia	ctxB1	No data	PLE(-)	ERR025395	Mutreja et al. Nature 2011
BGD004	Bangladesh	2007	Asia	South Asia	ctxB1	Clinical	PLE_2	DRR335607	Monir et al. mSpectrum 2022
BGD005	Bangladesh	2007	Asia	South Asia	ctxB1	Clinical	PLE(-)	DRR335608	Monir et al. mSpectrum 2022
BGD006	Bangladesh	2007	Asia	South Asia	ctxB1	Clinical	PLE_2	DRR335609	Monir et al. mSpectrum 2022
BGD007	Bangladesh	2007	Asia	South Asia	ctxB7	Clinical	PLE(-)	DRR335610	Monir et al. mSpectrum 2022
BGD008	Bangladesh	2007	Asia	South Asia	ctxB7	Clinical	PLE(-)	DRR335611	Monir et al. mSpectrum 2022
BGD009	Bangladesh	2007	Asia	South Asia	ctxB1	Clinical	PLE_2	DRR335612	Monir et al. mSpectrum 2022
BGD010	Bangladesh	2007	Asia	South Asia	ctxB1	Clinical	PLE(-)	DRR335613	Monir et al. mSpectrum 2022
BGD011	Bangladesh	2007	Asia	South Asia	ctxB7	Clinical	PLE(-)	DRR335614	Monir et al. mSpectrum 2022
BGD012	Bangladesh	2007	Asia	South Asia	ctxB1	Clinical	PLE_2	DRR335615	Monir et al. mSpectrum 2022
BGD013	Bangladesh	2007	Asia	South Asia	ctxB1	Clinical	PLE_2	DRR335616	Monir et al. mSpectrum 2022
BGD014	Bangladesh	2007	Asia	South Asia	ctxB1	Clinical	PLE_2	DRR335617	Monir et al. mSpectrum 2022
BGD015	Bangladesh	2007	Asia	South Asia	ctxB7	Clinical	PLE(-)	DRR335618	Monir et al. mSpectrum 2022
MAB011	Bangladesh	2007	Asia	South Asia	ctxB1	Environmental	PLE_2	DRR335700	Monir et al. mSpectrum 2022
MAB012	Bangladesh	2007	Asia	South Asia	ctxB1	Clinical	PLE(-)	DRR335701	Monir et al. mSpectrum 2022
BGD016	Bangladesh	2008	Asia	South Asia	ctxB7	Clinical	PLE(-)	DRR335619	Monir et al. mSpectrum 2022
BGD019	Bangladesh	2008	Asia	South Asia	ctxB7	Clinical	PLE(-)	DRR335621	Monir et al. mSpectrum 2022
BGD020	Bangladesh	2008	Asia	South Asia	ctxB7	Clinical	PLE(-)	DRR335622	Monir et al. mSpectrum 2022
BGD021	Bangladesh	2008	Asia	South Asia	ctxB7	Clinical	PLE(-)	DRR335623	Monir et al. mSpectrum 2022
BGD022	Bangladesh	2008	Asia	South Asia	ctxB7	Clinical	PLE(-)	DRR335624	Monir et al. mSpectrum 2022
BGD023	Bangladesh	2008	Asia	South Asia	ctxB7	Clinical	PLE(-)	DRR335625	Monir et al. mSpectrum 2022
BGD024	Bangladesh	2008	Asia	South Asia	ctxB7	Clinical	PLE(-)	DRR335626	Monir et al. mSpectrum 2022
BGD025	Bangladesh	2008	Asia	South Asia	ctxB7	Clinical	PLE(-)	DRR335627	Monir et al. mSpectrum 2022
MAB015	Bangladesh	2008	Asia	South Asia	ctxB1	Clinical	PLE(-)	DRR335704	Monir et al. mSpectrum 2022
BGD026	Bangladesh	2009	Asia	South Asia	ctxB1	Clinical	PLE_1	DRR189307	Monir et al. mSpectrum 2022
BGD029	Bangladesh	2009	Asia	South Asia	ctxB1	Clinical	PLE_1	DRR335628	Monir et al. mSpectrum 2022
BGD030	Bangladesh	2009	Asia	South Asia	ctxB1	Clinical	PLE_1	DRR335629	Monir et al. mSpectrum 2022
BGD031	Bangladesh	2009	Asia	South Asia	ctxB1	Clinical	PLE(-)	DRR335630	Monir et al. mSpectrum 2022
BGD032	Bangladesh	2009	Asia	South Asia	ctxB1	Clinical	PLE_1	DRR335631	Monir et al. mSpectrum 2022
BGD033	Bangladesh	2009	Asia	South Asia	ctxB1	Clinical	PLE_1	DRR335632	Monir et al. mSpectrum 2022
BGD034	Bangladesh	2009	Asia	South Asia	ctxB1	Clinical	PLE(-)	DRR335633	Monir et al. mSpectrum 2022
BGD035	Bangladesh	2009	Asia	South Asia	ctxB1	Clinical	PLE_1	DRR335634	Monir et al. mSpectrum 2022
BGD104	Bangladesh	2009	Asia	South Asia	ctxB1	No data	PLE_1	DRR189276	Monir et al. mSpectrum 2022
BGD105	Bangladesh	2009	Asia	South Asia	ctxB1	No data	PLE_1	DRR189277	Monir et al. mSpectrum 2022
BGD106	Bangladesh	2009	Asia	South Asia	ctxB1	No data	PLE_1	DRR335667	Monir et al. mSpectrum 2022
BGD107	Bangladesh	2009	Asia	South Asia	ctxB7	No data	PLE(-)	DRR189278	Monir et al. mSpectrum 2022
BGD108	Bangladesh	2009	Asia	South Asia	ctxB1	No data	PLE_1	DRR335668	Monir et al. mSpectrum 2022
BGD109	Bangladesh	2009	Asia	South Asia	ctxB1	No data	PLE(-)	DRR189279	Monir et al. mSpectrum 2022
MAB017	Bangladesh	2009	Asia	South Asia	ctxB1	Clinical	PLE(-)	DRR335705	Monir et al. mSpectrum 2022
BGD036	Bangladesh	2010	Asia	South Asia	ctxB1	Clinical	PLE_1	DRR189346	Monir et al. mSpectrum 2022
BGD038	Bangladesh	2010	Asia	South Asia	ctxB7	Clinical	PLE(-)	DRR335636	Monir et al. mSpectrum 2022
BGD039	Bangladesh	2010	Asia	South Asia	ctxB7	Clinical	PLE(-)	DRR335637	Monir et al. mSpectrum 2022
BGD040	Bangladesh	2010	Asia	South Asia	ctxB7	Clinical	PLE(-)	DRR335638	Monir et al. mSpectrum 2022
BGD041	Bangladesh	2010	Asia	South Asia	ctxB7	Clinical	PLE(-)	DRR335639	Monir et al. mSpectrum 2022
BGD042	Bangladesh	2010	Asia	South Asia	ctxB7	Clinical	PLE(-)	DRR335640	Monir et al. mSpectrum 2022
BGD043	Bangladesh	2010	Asia	South Asia	ctxB7	Clinical	PLE(-)	DRR189347	Monir et al. mSpectrum 2022
BGD044	Bangladesh	2010	Asia	South Asia	ctxB7	Clinical	PLE(-)	DRR335641	Monir et al. mSpectrum 2022
BGD045	Bangladesh	2010	Asia	South Asia	ctxB7	Clinical	PLE(-)	DRR335642	Monir et al. mSpectrum 2022
BGD046	Bangladesh	2010	Asia	South Asia	ctxB1	Clinical	PLE_1	DRR335643	Monir et al. mSpectrum 2022
BGD047	Bangladesh	2010	Asia	South Asia	ctxB7	Clinical	PLE(-)	DRR335644	Monir et al. mSpectrum 2022
BGD048	Bangladesh	2010	Asia	South Asia	ctxB7	Clinical	PLE(-)	DRR335645	Monir et al. mSpectrum 2022
BGD049	Bangladesh	2010	Asia	South Asia	ctxB7	Clinical	PLE(-)	DRR335646	Monir et al. mSpectrum 2022
BGD110	Bangladesh	2010	Asia	South Asia	ctxB7	No data	PLE(-)	DRR189280	Monir et al. mSpectrum 2022
BGD111	Bangladesh	2010	Asia	South Asia	ctxB7	No data	PLE(-)	DRR189281	Monir et al. mSpectrum 2022
BGD112	Bangladesh	2010	Asia	South Asia	ctxB7	No data	PLE(-)	DRR335669	Monir et al. mSpectrum 2022
BGD113	Bangladesh	2010	Asia	South Asia	ctxB7	No data	PLE(-)	DRR189282	Monir et al. mSpectrum 2022
MAB018	Bangladesh	2010	Asia	South Asia	ctxB7	Environmental	PLE(-)	DRR335706	Monir et al. mSpectrum 2022
MAB021	Bangladesh	2010	Asia	South Asia	ctxB7	Environmental	PLE(-)	DRR335708	Monir et al. mSpectrum 2022
MAB022	Bangladesh	2010	Asia	South Asia	ctxB1	Clinical	PLE_1	DRR335709	Monir et al. mSpectrum 2022
BGD050	Bangladesh	2011	Asia	South Asia	ctxB7	Clinical	PLE(-)	DRR189310	Monir et al. mSpectrum 2022
BGD051	Bangladesh	2011	Asia	South Asia	ctxB7	Clinical	PLE(-)	DRR335647	Monir et al. mSpectrum 2022
BGD052	Bangladesh	2011	Asia	South Asia	ctxB7	Clinical	PLE(-)	DRR335648	Monir et al. mSpectrum 2022
BGD053	Bangladesh	2011	Asia	South Asia	ctxB7	Clinical	PLE(-)	DRR335649	Monir et al. mSpectrum 2022
BGD056	Bangladesh	2011	Asia	South Asia	ctxB7	Clinical	PLE(-)	DRR189311	Monir et al. mSpectrum 2022
BGD057	Bangladesh	2011	Asia	South Asia	ctxB7	Clinical	PLE(-)	DRR189313	Monir et al. mSpectrum 2022
BGD058	Bangladesh	2011	Asia	South Asia	ctxB7	Clinical	PLE(-)	DRR189314	Monir et al. mSpectrum 2022
BGD114	Bangladesh	2011	Asia	South Asia	ctxB7	No data	PLE(-)	DRR189283	Monir et al. mSpectrum 2022
BGD115	Bangladesh	2011	Asia	South Asia	ctxB7	No data	PLE(-)	DRR335670	Monir et al. mSpectrum 2022
BGD116	Bangladesh	2011	Asia	South Asia	ctxB7	No data	PLE(-)	DRR189284	Monir et al. mSpectrum 2022
BGD117	Bangladesh	2011	Asia	South Asia	ctxB1	No data	PLE_1	DRR189285	Monir et al. mSpectrum 2022
MAB023	Bangladesh	2011	Asia	South Asia	ctxB1	Environmental	PLE_1	DRR335710	Monir et al. mSpectrum 2022
MAB025	Bangladesh	2011	Asia	South Asia	ctxB1	Environmental	PLE_1	DRR335711	Monir et al. mSpectrum 2022
MAB026	Bangladesh	2011	Asia	South Asia	ctxB1	Clinical	PLE_1	DRR335712	Monir et al. mSpectrum 2022
MAB027	Bangladesh	2011	Asia	South Asia	ctxB1	Environmental	PLE_1	DRR335713	Monir et al. mSpectrum 2022
MAB028	Bangladesh	2011	Asia	South Asia	ctxB1	Environmental	PLE_1	DRR335714	Monir et al. mSpectrum 2022
MAB029	Bangladesh	2011	Asia	South Asia	ctxB1	Clinical	PLE_1	DRR335715	Monir et al. mSpectrum 2022
MAB030	Bangladesh	2011	Asia	South Asia	ctxB1	Clinical	PLE(-)	DRR335716	Monir et al. mSpectrum 2022
BGD060	Bangladesh	2012	Asia	South Asia	ctxB7	Clinical	PLE(-)	DRR189308	Monir et al. mSpectrum 2022
BGD061	Bangladesh	2012	Asia	South Asia	ctxB7	Clinical	PLE(-)	DRR335650	Monir et al. mSpectrum 2022
BGD064	Bangladesh	2012	Asia	South Asia	ctxB7	Clinical	PLE(-)	DRR335651	Monir et al. mSpectrum 2022
BGD065	Bangladesh	2012	Asia	South Asia	ctxB7	Clinical	PLE(-)	DRR189309	Monir et al. mSpectrum 2022
BGD066	Bangladesh	2012	Asia	South Asia	ctxB7	Clinical	PLE(-)	DRR335652	Monir et al. mSpectrum 2022
BGD067	Bangladesh	2012	Asia	South Asia	ctxB7	Clinical	PLE(-)	DRR189312	Monir et al. mSpectrum 2022
BGD068	Bangladesh	2012	Asia	South Asia	ctxB7	Clinical	PLE(-)	DRR335653	Monir et al. mSpectrum 2022
BGD118	Bangladesh	2012	Asia	South Asia	ctxB1	No data	PLE(-)	DRR189286	Monir et al. mSpectrum 2022
BGD119	Bangladesh	2012	Asia	South Asia	ctxB1	No data	PLE(-)	DRR189287	Monir et al. mSpectrum 2022
BGD120	Bangladesh	2012	Asia	South Asia	ctxB1	No data	PLE(-)	DRR189288	Monir et al. mSpectrum 2022
BGD121	Bangladesh	2012	Asia	South Asia	ctxB1	No data	PLE(-)	DRR189289	Monir et al. mSpectrum 2022
MAB032	Bangladesh	2012	Asia	South Asia	ctxB1	Environmental	PLE_1	DRR335717	Monir et al. mSpectrum 2022
MAB033	Bangladesh	2012	Asia	South Asia	ctxB1	Environmental	PLE_1	DRR335718	Monir et al. mSpectrum 2022
MAB034	Bangladesh	2012	Asia	South Asia	ctxB1	Environmental	PLE_1	DRR335719	Monir et al. mSpectrum 2022
MAB038	Bangladesh	2012	Asia	South Asia	ctxB1	Clinical	PLE_1	DRR335722	Monir et al. mSpectrum 2022
BGD070	Bangladesh	2013	Asia	South Asia	ctxB1	Clinical	PLE_1	DRR189315	Monir et al. mSpectrum 2022
BGD071	Bangladesh	2013	Asia	South Asia	ctxB1	Clinical	PLE_1	DRR335654	Monir et al. mSpectrum 2022
BGD072	Bangladesh	2013	Asia	South Asia	ctxB1	Clinical	PLE(-)	DRR189316	Monir et al. mSpectrum 2022
BGD073	Bangladesh	2013	Asia	South Asia	ctxB1	Clinical	PLE_1	DRR335655	Monir et al. mSpectrum 2022
BGD074	Bangladesh	2013	Asia	South Asia	ctxB1	Clinical	PLE_1	DRR335656	Monir et al. mSpectrum 2022
BGD075	Bangladesh	2013	Asia	South Asia	ctxB1	Clinical	PLE_1	DRR335657	Monir et al. mSpectrum 2022
BGD076	Bangladesh	2013	Asia	South Asia	ctxB1	Clinical	PLE_1	DRR189317	Monir et al. mSpectrum 2022
BGD077	Bangladesh	2013	Asia	South Asia	ctxB1	Clinical	PLE_1	DRR189318	Monir et al. mSpectrum 2022
BGD078	Bangladesh	2013	Asia	South Asia	ctxB1	Clinical	PLE_1	DRR335658	Monir et al. mSpectrum 2022
BGD079	Bangladesh	2013	Asia	South Asia	ctxB1	Clinical	PLE_1	DRR189320	Monir et al. mSpectrum 2022
BGD080	Bangladesh	2013	Asia	South Asia	ctxB1	Clinical	PLE_1	DRR335659	Monir et al. mSpectrum 2022
BGD081	Bangladesh	2013	Asia	South Asia	ctxB1	Clinical	PLE_1	DRR335660	Monir et al. mSpectrum 2022
BGD082	Bangladesh	2013	Asia	South Asia	ctxB1	Clinical	PLE_1	DRR189326	Monir et al. mSpectrum 2022
BGD083	Bangladesh	2013	Asia	South Asia	ctxB1	Clinical	PLE_1	DRR335661	Monir et al. mSpectrum 2022
BGD084	Bangladesh	2013	Asia	South Asia	ctxB1	Clinical	PLE_1	DRR189319	Monir et al. mSpectrum 2022
BGD122	Bangladesh	2013	Asia	South Asia	ctxB1	No data	PLE(-)	DRR189290	Monir et al. mSpectrum 2022
BGD123	Bangladesh	2013	Asia	South Asia	ctxB1	No data	PLE_1	DRR335671	Monir et al. mSpectrum 2022
MAB040	Bangladesh	2013	Asia	South Asia	ctxB1	Environmental	PLE_1	DRR335724	Monir et al. mSpectrum 2022
BGD085	Bangladesh	2014	Asia	South Asia	ctxB1	Clinical	PLE_1	DRR335662	Monir et al. mSpectrum 2022
BGD086	Bangladesh	2014	Asia	South Asia	ctxB1	Clinical	PLE_1	DRR189321	Monir et al. mSpectrum 2022
BGD087	Bangladesh	2014	Asia	South Asia	ctxB1	Clinical	PLE_1	DRR189322	Monir et al. mSpectrum 2022
BGD088	Bangladesh	2014	Asia	South Asia	ctxB1	Clinical	PLE_1	DRR189323	Monir et al. mSpectrum 2022
BGD089	Bangladesh	2014	Asia	South Asia	ctxB1	Clinical	PLE_1	DRR189324	Monir et al. mSpectrum 2022
BGD090	Bangladesh	2014	Asia	South Asia	ctxB1	Clinical	PLE_1	DRR335663	Monir et al. mSpectrum 2022
BGD091	Bangladesh	2014	Asia	South Asia	ctxB1	Clinical	PLE_1	DRR189325	Monir et al. mSpectrum 2022
BGD093	Bangladesh	2014	Asia	South Asia	ctxB1	Clinical	PLE_1	DRR335664	Monir et al. mSpectrum 2022
BGD094	Bangladesh	2014	Asia	South Asia	ctxB1	Clinical	PLE_1	DRR189327	Monir et al. mSpectrum 2022
BGD095	Bangladesh	2014	Asia	South Asia	ctxB1	Clinical	PLE_1	DRR189328	Monir et al. mSpectrum 2022
BGD096	Bangladesh	2014	Asia	South Asia	ctxB1	Clinical	PLE_1	DRR189329	Monir et al. mSpectrum 2022
BGD097	Bangladesh	2014	Asia	South Asia	ctxB1	Clinical	PLE_1	DRR335665	Monir et al. mSpectrum 2022
BGD098	Bangladesh	2014	Asia	South Asia	ctxB1	Clinical	PLE_1	DRR189330	Monir et al. mSpectrum 2022
BGD099	Bangladesh	2014	Asia	South Asia	ctxB1	Clinical	PLE_1	DRR335666	Monir et al. mSpectrum 2022
BGD124	Bangladesh	2014	Asia	South Asia	ctxB1	No data	PLE_1	DRR189291	Monir et al. mSpectrum 2022
BGD125	Bangladesh	2014	Asia	South Asia	ctxB7	No data	PLE(-)	DRR335672	Monir et al. mSpectrum 2022
MAB041	Bangladesh	2014	Asia	South Asia	ctxB1	Environmental	PLE_1	DRR335725	Monir et al. mSpectrum 2022
BGD126	Bangladesh	2015	Asia	South Asia	ctxB7	No data	PLE(-)	DRR189292	Monir et al. mSpectrum 2022
BGD127	Bangladesh	2015	Asia	South Asia	ctxB1	No data	PLE_1	DRR335673	Monir et al. mSpectrum 2022
BGD128	Bangladesh	2015	Asia	South Asia	ctxB1	No data	PLE_1	DRR189293	Monir et al. mSpectrum 2022
BGD130	Bangladesh	2015	Asia	South Asia	ctxB1	No data	PLE_1	DRR189294	Monir et al. mSpectrum 2022
BGD131	Bangladesh	2015	Asia	South Asia	ctxB1	No data	PLE_1	DRR335674	Monir et al. mSpectrum 2022
BGD133	Bangladesh	2015	Asia	South Asia	ctxB1	No data	PLE(-)	DRR189296	Monir et al. mSpectrum 2022
BGD134	Bangladesh	2015	Asia	South Asia	ctxB1	No data	PLE_1	DRR335675	Monir et al. mSpectrum 2022
BGD135	Bangladesh	2015	Asia	South Asia	ctxB1	No data	PLE_1	DRR335676	Monir et al. mSpectrum 2022
BGD136	Bangladesh	2015	Asia	South Asia	ctxB1	No data	PLE_1	DRR189297	Monir et al. mSpectrum 2022
BGD137	Bangladesh	2016	Asia	South Asia	ctxB7	No data	PLE(-)	DRR189298	Monir et al. mSpectrum 2022
BGD138	Bangladesh	2016	Asia	South Asia	ctxB1	No data	PLE_1	DRR189299	Monir et al. mSpectrum 2022
BGD139	Bangladesh	2016	Asia	South Asia	ctxB1	No data	PLE_1	DRR189300	Monir et al. mSpectrum 2022
BGD140	Bangladesh	2016	Asia	South Asia	ctxB1	No data	PLE_1	DRR189301	Monir et al. mSpectrum 2022
BGD141	Bangladesh	2016	Asia	South Asia	ctxB1	No data	PLE_1	DRR189302	Monir et al. mSpectrum 2022
BGD143	Bangladesh	2016	Asia	South Asia	ctxB1	No data	PLE_1	DRR189303	Monir et al. mSpectrum 2022
BGD144	Bangladesh	2016	Asia	South Asia	ctxB1	No data	PLE_1	DRR335677	Monir et al. mSpectrum 2022
BGD145	Bangladesh	2016	Asia	South Asia	ctxB1	No data	PLE_1	DRR335678	Monir et al. mSpectrum 2022
BGD146	Bangladesh	2016	Asia	South Asia	ctxB1	No data	PLE_1	DRR189304	Monir et al. mSpectrum 2022
BGD147	Bangladesh	2016	Asia	South Asia	ctxB1	No data	PLE_1	DRR335679	Monir et al. mSpectrum 2022
BGD148	Bangladesh	2016	Asia	South Asia	ctxB1	No data	PLE_1	DRR189305	Monir et al. mSpectrum 2022
BGD149	Bangladesh	2016	Asia	South Asia	ctxB1	No data	PLE_1	DRR189306	Monir et al. mSpectrum 2022
BGD150	Bangladesh	2017	Asia	South Asia	ctxB1	No data	PLE_1	DRR335680	Monir et al. mSpectrum 2022
BGD151	Bangladesh	2017	Asia	South Asia	ctxB1	No data	PLE_1	DRR335681	Monir et al. mSpectrum 2022
BGD152	Bangladesh	2017	Asia	South Asia	ctxB1	No data	PLE(-)	DRR335682	Monir et al. mSpectrum 2022
BGD153	Bangladesh	2017	Asia	South Asia	ctxB1	No data	PLE_1	DRR335683	Monir et al. mSpectrum 2022
BGD154	Bangladesh	2017	Asia	South Asia	ctxB1	No data	PLE(-)	DRR335684	Monir et al. mSpectrum 2022
BGD155	Bangladesh	2017	Asia	South Asia	ctxB1	No data	PLE_1	DRR335685	Monir et al. mSpectrum 2022
BGD156	Bangladesh	2017	Asia	South Asia	ctxB1	No data	PLE_1	DRR335686	Monir et al. mSpectrum 2022
BGD157	Bangladesh	2017	Asia	South Asia	ctxB1	No data	PLE(-)	DRR335687	Monir et al. mSpectrum 2022
BGD158	Bangladesh	2017	Asia	South Asia	ctxB1	No data	PLE_1	DRR335688	Monir et al. mSpectrum 2022
BGD159	Bangladesh	2017	Asia	South Asia	ctxB1	No data	PLE_1	DRR335689	Monir et al. mSpectrum 2022
KDCP73	Dhaka, Bangladesh	2018	Asia	South Asia	ctxB1	Clinical	PLE(-)	SRR14297636	Angermeyer et. al 2022, mBio
KDCP68	Dhaka, Bangladesh	2018	Asia	South Asia	ctxB1	Clinical	PLE(-)	SRR14297659	Angermeyer et. al 2022, mBio
KDCP69	Dhaka, Bangladesh	2018	Asia	South Asia	ctxB1	Clinical	PLE_1	SRR14297662	Angermeyer et. al 2022, mBio
KDCP74	Dhaka, Bangladesh	2018	Asia	South Asia	ctxB1	Clinical	PLE(-)	SRR14297542	Angermeyer et. al 2022, mBio
KDCP79	Dhaka, Bangladesh	2018	Asia	South Asia	ctxB7	Clinical	PLE(-)	SRR14297543	Angermeyer et. al 2022, mBio
KDCP81	Dhaka, Bangladesh	2018	Asia	South Asia	ctxB1	Clinical	PLE(-)	SRR14297544	Angermeyer et. al 2022, mBio
KDCP82	Dhaka, Bangladesh	2018	Asia	South Asia	ctxB7	Clinical	PLE(-)	SRR14297663	Angermeyer et. al 2022, mBio
KDCP83	Dhaka, Bangladesh	2018	Asia	South Asia	ctxB7	Clinical	PLE(-)	SRR14297665	Angermeyer et. al 2022, mBio
KDCP87	Dhaka, Bangladesh	2018	Asia	South Asia	ctxB7	Clinical	PLE(-)	SRR14297666	Angermeyer et. al 2022, mBio
KDCP90	Dhaka, Bangladesh	2018	Asia	South Asia	ctxB1	Clinical	PLE(-)	SRR14297667	Angermeyer et. al 2022, mBio
KDCP98	Dhaka, Bangladesh	2018	Asia	South Asia	ctxB7	Clinical	PLE(-)	SRR14297668	Angermeyer et. al 2022, mBio
KDCP103	Dhaka, Bangladesh	2018	Asia	South Asia	ctxB7	Clinical	PLE(-)	SRR14297669	Angermeyer et. al 2022, mBio
KDCP136	Dhaka, Bangladesh	2018	Asia	South Asia	ctxB7	Clinical	PLE(-)	SRR14297670	Angermeyer et. al 2022, mBio
KDCP137	Dhaka, Bangladesh	2018	Asia	South Asia	ctxB7	Clinical	PLE(-)	SRR14297671	Angermeyer et. al 2022, mBio
KDCP140	Dhaka, Bangladesh	2018	Asia	South Asia	ctxB7	Clinical	PLE(-)	SRR14297673	Angermeyer et. al 2022, mBio
KDCP144	Dhaka, Bangladesh	2018	Asia	South Asia	ctxB7	Clinical	PLE(-)	SRR14297674	Angermeyer et. al 2022, mBio
KDCP147	Dhaka, Bangladesh	2018	Asia	South Asia	ctxB7	Clinical	PLE(-)	SRR14297676	Angermeyer et. al 2022, mBio
KDCP152	Dhaka, Bangladesh	2018	Asia	South Asia	ctxB7	Clinical	PLE(-)	SRR14297678	Angermeyer et. al 2022, mBio
KDCP154	Dhaka, Bangladesh	2018	Asia	South Asia	ctxB7	Clinical	PLE(-)	SRR14297679	Angermeyer et. al 2022, mBio
KDCP168	Dhaka, Bangladesh	2018	Asia	South Asia	ctxB7	Clinical	PLE(-)	SRR14297545	Angermeyer et. al 2022, mBio
KDCP183	Dhaka, Bangladesh	2019	Asia	South Asia	ctxB1	Clinical	PLE_1	SRR14297546	Angermeyer et. al 2022, mBio
KDCP187	Dhaka, Bangladesh	2019	Asia	South Asia	ctxB7	Clinical	PLE(-)	SRR14297547	Angermeyer et. al 2022, mBio
KDCP202	Dhaka, Bangladesh	2019	Asia	South Asia	ctxB7	Clinical	PLE(-)	SRR14297681	Angermeyer et. al 2022, mBio
KDCP208	Dhaka, Bangladesh	2019	Asia	South Asia	ctxB7	Clinical	PLE(-)	SRR14297682	Angermeyer et. al 2022, mBio
KDCP220	Dhaka, Bangladesh	2019	Asia	South Asia	ctxB7	Clinical	PLE(-)	SRR14297549	Angermeyer et. al 2022, mBio
KDCP226	Dhaka, Bangladesh	2019	Asia	South Asia	ctxB7	Clinical	PLE(-)	SRR14297550	Angermeyer et. al 2022, mBio
KDCP228	Dhaka, Bangladesh	2019	Asia	South Asia	ctxB7	Clinical	PLE(-)	SRR14297684	Angermeyer et. al 2022, mBio
KDCP245	Dhaka, Bangladesh	2019	Asia	South Asia	ctxB7	Clinical	PLE(-)	SRR14297553	Angermeyer et. al 2022, mBio
KDCP250	Dhaka, Bangladesh	2019	Asia	South Asia	ctxB7	Clinical	PLE(-)	SRR14297685	Angermeyer et. al 2022, mBio
KDCP254	Dhaka, Bangladesh	2019	Asia	South Asia	ctxB7	Clinical	PLE(-)	SRR14297686	Angermeyer et. al 2022, mBio
KDCP260	Dhaka, Bangladesh	2019	Asia	South Asia	ctxB7	Clinical	PLE(-)	SRR14297687	Angermeyer et. al 2022, mBio
KDCP262	Dhaka, Bangladesh	2019	Asia	South Asia	ctxB7	Clinical	PLE(-)	SRR14297554	Angermeyer et. al 2022, mBio
KDCP264	Dhaka, Bangladesh	2019	Asia	South Asia	ctxB7	Clinical	PLE(-)	SRR14297556	Angermeyer et. al 2022, mBio
KDCP270	Dhaka, Bangladesh	2019	Asia	South Asia	ctxB7	Clinical	PLE(-)	SRR14297689	Angermeyer et. al 2022, mBio
KDCP278	Dhaka, Bangladesh	2019	Asia	South Asia	ctxB7	Clinical	PLE(-)	SRR14297557	Angermeyer et. al 2022, mBio
KDCP281	Dhaka, Bangladesh	2019	Asia	South Asia	ctxB7	Clinical	PLE(-)	SRR14297558	Angermeyer et. al 2022, mBio
DMAVC-1	Dhaka, Bangladesh	24.03.22	Asia	South Asia	ctxB7	Clinical	PLE_11	DRR394994	Monir et al. 2023, Nat Com
DMAVC-2	Dhaka, Bangladesh	24.03.22	Asia	South Asia	ctxB7	Clinical	PLE_11	DRR394995	Monir et al. 2023, Nat Com
DMAVC-3	Dhaka, Bangladesh	24.03.22	Asia	South Asia	ctxB7	Clinical	PLE_11	DRR394996	Monir et al. 2023, Nat Com
DMAVC-4	Dhaka, Bangladesh	27.03.22	Asia	South Asia	ctxB7	Clinical	PLE(-)	DRR394997	Monir et al. 2023, Nat Com
DMAVC-6	Dhaka, Bangladesh	27.03.22	Asia	South Asia	ctxB7	Clinical	PLE_11	DRR394999	Monir et al. 2023, Nat Com
DMAVC-7	Dhaka, Bangladesh	28.03.22	Asia	South Asia	ctxB7	Clinical	PLE_11	DRR395000	Monir et al. 2023, Nat Com
DMAVC-8	Dhaka, Bangladesh	28.03.22	Asia	South Asia	ctxB7	Clinical	PLE_11	DRR395001	Monir et al. 2023, Nat Com
DMAVC-9	Dhaka, Bangladesh	28.03.22	Asia	South Asia	ctxB7	Clinical	PLE_11	DRR395002	Monir et al. 2023, Nat Com
DMAVC-10	Dhaka, Bangladesh	28.03.22	Asia	South Asia	ctxB7	Clinical	PLE_11	DRR395003	Monir et al. 2023, Nat Com
DMAVC-11	Dhaka, Bangladesh	29.03.22	Asia	South Asia	ctxB7	Clinical	PLE_11	DRR395004	Monir et al. 2023, Nat Com
DMAVC-12	Dhaka, Bangladesh	29.03.22	Asia	South Asia	ctxB7	Clinical	PLE_11	DRR395005	Monir et al. 2023, Nat Com
DMAVC-13	Dhaka, Bangladesh	29.03.22	Asia	South Asia	ctxB7	Clinical	PLE_11	DRR395006	Monir et al. 2023, Nat Com
DMAVC-14	Dhaka, Bangladesh	29.03.22	Asia	South Asia	ctxB7	Clinical	PLE_11	DRR395007	Monir et al. 2023, Nat Com
DMAVC-15	Dhaka, Bangladesh	03.04.22	Asia	South Asia	ctxB7	Clinical	PLE(-)	DRR395008	Monir et al. 2023, Nat Com
DMAVC-16	Dhaka, Bangladesh	03.04.22	Asia	South Asia	ctxB7	Clinical	PLE_11	DRR395009	Monir et al. 2023, Nat Com
DMAVC-17	Dhaka, Bangladesh	05.04.22	Asia	South Asia	ctxB7	Clinical	PLE_11	DRR395010	Monir et al. 2023, Nat Com
DMAVC-18	Dhaka, Bangladesh	05.04.22	Asia	South Asia	ctxB7	Clinical	PLE_11	DRR395011	Monir et al. 2023, Nat Com
DMAVC-19	Dhaka, Bangladesh	6.02.22	Asia	South Asia	ctxB7	Clinical	PLE_11	DRR395012	Monir et al. 2023, Nat Com
DMAVC-20	Dhaka, Bangladesh	15.11.21	Asia	South Asia	ctxB7	Clinical	PLE_11	DRR395013	Monir et al. 2023, Nat Com
DMAVC-21	Dhaka, Bangladesh	6.02.22	Asia	South Asia	ctxB7	Clinical	PLE(-)	DRR395014	Monir et al. 2023, Nat Com
DMAVC-22	Dhaka, Bangladesh	04.04.22	Asia	South Asia	ctxB7	Clinical	PLE_11	DRR395015	Monir et al. 2023, Nat Com
BFS809	Dhaka, Bangladesh	2019	Asia	South Asia	ctxB7	Clinical	PLE(-)	See SI table 1	This Study
BFS810	Dhaka, Bangladesh	2019	Asia	South Asia	ctxB7	Clinical	PLE(-)	See SI table 1	This Study
BFS811	Dhaka, Bangladesh	2019	Asia	South Asia	ctxB7	Clinical	PLE(-)	See SI table 1	This Study
BFS812	Dhaka, Bangladesh	2019	Asia	South Asia	ctxB7	Clinical	PLE(-)	See SI table 1	This Study
BFS813	Dhaka, Bangladesh	2019	Asia	South Asia	ctxB7	Clinical	PLE(-)	See SI table 1	This Study
BFS814	Dhaka, Bangladesh	2020	Asia	South Asia	ctxB7	Clinical	PLE(-)	See SI table 1	This Study
BFS815	Dhaka, Bangladesh	2020	Asia	South Asia	ctxB7	Clinical	PLE(-)	See SI table 1	This Study
BFS816	Dhaka, Bangladesh	2020	Asia	South Asia	ctxB7	Clinical	PLE(-)	See SI table 1	This Study
BFS817	Dhaka, Bangladesh	2020	Asia	South Asia	ctxB7	Clinical	PLE(-)	See SI table 1	This Study
BFS818	Dhaka, Bangladesh	2020	Asia	South Asia	ctxB7	Clinical	PLE(-)	See SI table 1	This Study
BFS819	Dhaka, Bangladesh	2020	Asia	South Asia	ctxB7	Clinical	PLE(-)	See SI table 1	This Study
BFS820	Dhaka, Bangladesh	2020	Asia	South Asia	ctxB7	Clinical	PLE(-)	See SI table 1	This Study
BFS821	Dhaka, Bangladesh	2020	Asia	South Asia	ctxB7	Clinical	PLE(-)	See SI table 1	This Study
BFS822	Dhaka, Bangladesh	2020	Asia	South Asia	ctxB7	Clinical	PLE(-)	See SI table 1	This Study
BFS823	Dhaka, Bangladesh	2020	Asia	South Asia	ctxB7	Clinical	PLE(-)	See SI table 1	This Study
BFS824	Dhaka, Bangladesh	2020	Asia	South Asia	ctxB7	Clinical	PLE(-)	See SI table 1	This Study
BFS825	Dhaka, Bangladesh	2020	Asia	South Asia	ctxB7	Clinical	PLE(-)	See SI table 1	This Study
BFS826	Dhaka, Bangladesh	2020	Asia	South Asia	ctxB7	Clinical	PLE(-)	See SI table 1	This Study
BFS827	Dhaka, Bangladesh	2020	Asia	South Asia	ctxB7	Clinical	PLE(-)	See SI table 1	This Study
BFS828	Dhaka, Bangladesh	2020	Asia	South Asia	ctxB7	Clinical	PLE(-)	See SI table 1	This Study
BFS829	Dhaka, Bangladesh	2020	Asia	South Asia		Clinical	PLE(-)	See SI table 1	This Study
BFS830	Dhaka, Bangladesh	2020	Asia	South Asia	ctxB7	Clinical	PLE(-)	See SI table 1	This Study
BFS831	Dhaka, Bangladesh	2020	Asia	South Asia	ctxB7	Clinical	PLE(-)	See SI table 1	This Study
BFS832	Dhaka, Bangladesh	2020	Asia	South Asia	ctxB7	Clinical	PLE(-)	See SI table 1	This Study
BFS833	Dhaka, Bangladesh	2020	Asia	South Asia	ctxB7	Clinical	PLE(-)	See SI table 1	This Study
BFS834	Dhaka, Bangladesh	2020	Asia	South Asia	ctxB7	Clinical	PLE(-)	See SI table 1	This Study
BFS835	Dhaka, Bangladesh	2020	Asia	South Asia	ctxB7	Clinical	PLE(-)	See SI table 1	This Study
BFS836	Dhaka, Bangladesh	2020	Asia	South Asia	ctxB7	Clinical	PLE(-)	See SI table 1	This Study
BFS837	Dhaka, Bangladesh	2020	Asia	South Asia	ctxB7	Clinical	PLE(-)	See SI table 1	This Study
BFS838	Dhaka, Bangladesh	2020	Asia	South Asia	ctxB7	Clinical	PLE(-)	See SI table 1	This Study
BFS839	Dhaka, Bangladesh	2020	Asia	South Asia	ctxB7	Clinical	PLE(-)	See SI table 1	This Study
BFS851	Dhaka, Bangladesh	2020	Asia	South Asia	ctxB7	Clinical	PLE(-)	See SI table 1	This Study
BFS852	Dhaka, Bangladesh	2020	Asia	South Asia	ctxB7	Clinical	PLE(-)	See SI table 1	This Study
BFS858	Dhaka, Bangladesh	2020	Asia	South Asia	ctxB7	Clinical	PLE(-)	See SI table 1	This Study
BFS859	Dhaka, Bangladesh	2020	Asia	South Asia	ctxB7	Clinical	PLE(-)	See SI table 1	This Study
BFS860	Dhaka, Bangladesh	2020	Asia	South Asia	ctxB7	Clinical	PLE(-)	See SI table 1	This Study
BFS861	Dhaka, Bangladesh	2020	Asia	South Asia	ctxB7	Clinical	PLE(-)	See SI table 1	This Study
BFS862	Dhaka, Bangladesh	2020	Asia	South Asia	ctxB7	Clinical	PLE(-)	See SI table 1	This Study
BFS863	Dhaka, Bangladesh	2020	Asia	South Asia	ctxB7	Clinical	PLE(-)	See SI table 1	This Study
BFS864	Dhaka, Bangladesh	2020	Asia	South Asia	ctxB7	Clinical	PLE(-)	See SI table 1	This Study
BFS886	Dhaka, Bangladesh	2020	Asia	South Asia	ctxB7	Clinical	PLE(-)	See SI table 1	This Study
BFS887	Dhaka, Bangladesh	2020	Asia	South Asia	ctxB7	Clinical	PLE(-)	See SI table 1	This Study
BFS888	Dhaka, Bangladesh	2020	Asia	South Asia	ctxB7	Clinical	PLE(-)	See SI table 1	This Study
BFS889	Dhaka, Bangladesh	2020	Asia	South Asia	ctxB7	Clinical	PLE(-)	See SI table 1	This Study
BFS890	Dhaka, Bangladesh	2020	Asia	South Asia	ctxB7	Clinical	PLE(-)	See SI table 1	This Study
BFS892	Dhaka, Bangladesh	2020	Asia	South Asia	ctxB7	Clinical	PLE(-)	See SI table 1	This Study
BFS898	Dhaka, Bangladesh	2020	Asia	South Asia	ctxB7	Clinical	PLE(-)	See SI table 1	This Study
BFS901	Dhaka, Bangladesh	2020	Asia	South Asia	ctxB7	Clinical	PLE(-)	See SI table 1	This Study
BFS902	Dhaka, Bangladesh	2020	Asia	South Asia	ctxB7	Clinical	PLE(-)	See SI table 1	This Study
BFS1011	Dhaka, Bangladesh	2021	Asia	South Asia	ctxB7	Clinical	PLE(-)	See SI table 1	This Study
BFS1030	Dhaka, Bangladesh	2021	Asia	South Asia	ctxB7	Clinical	PLE(-)	See SI table 1	This Study
BFS1031	Dhaka, Bangladesh	2021	Asia	South Asia	ctxB7	Clinical	PLE_11	See SI table 1	This Study
BFS1032	Dhaka, Bangladesh	2021	Asia	South Asia	ctxB7	Clinical	PLE_11	See SI table 1	This Study
BFS1033	Dhaka, Bangladesh	2021	Asia	South Asia	ctxB7	Clinical	PLE(-)	See SI table 1	This Study
BFS1034	Dhaka, Bangladesh	2021	Asia	South Asia	ctxB7	Clinical	PLE(-)	See SI table 1	This Study
BFS1056	Dhaka, Bangladesh	2021	Asia	South Asia	ctxB7	Clinical	PLE(-)	See SI table 1	This Study
BFS779	Dhaka, Bangladesh	2021	Asia	South Asia	ctxB7	Clinical	PLE_11	See SI table 1	This Study
BFS780	Dhaka, Bangladesh	2021	Asia	South Asia	ctxB7	Clinical	PLE_11	See SI table 1	This Study
BFS781	Dhaka, Bangladesh	2021	Asia	South Asia	ctxB7	Clinical	PLE_11	See SI table 1	This Study
BFS782	Dhaka, Bangladesh	2021	Asia	South Asia	ctxB7	Clinical	PLE_11	See SI table 1	This Study
BFS783	Dhaka, Bangladesh	2021	Asia	South Asia	ctxB7	Clinical	PLE_11	See SI table 1	This Study
BFS784	Dhaka, Bangladesh	2021	Asia	South Asia	ctxB7	Clinical	PLE(-)	See SI table 1	This Study
BFS785	Dhaka, Bangladesh	2021	Asia	South Asia	ctxB7	Clinical	PLE(-)	See SI table 1	This Study
BFS786	Dhaka, Bangladesh	2021	Asia	South Asia	ctxB7	Clinical	PLE(-)	See SI table 1	This Study
BFS787	Dhaka, Bangladesh	2021	Asia	South Asia	ctxB7	Clinical	PLE(-)	See SI table 1	This Study
BFS788	Dhaka, Bangladesh	2021	Asia	South Asia	ctxB7	Clinical	PLE(-)	See SI table 1	This Study
BFS789	Dhaka, Bangladesh	2021	Asia	South Asia	ctxB7	Clinical	PLE(-)	See SI table 1	This Study
BFS790	Dhaka, Bangladesh	2021	Asia	South Asia	ctxB7	Clinical	PLE(-)	See SI table 1	This Study
BFS791	Dhaka, Bangladesh	2021	Asia	South Asia	ctxB7	Clinical	PLE(-)	See SI table 1	This Study
BFS792	Dhaka, Bangladesh	2021	Asia	South Asia	ctxB7	Clinical	PLE(-)	See SI table 1	This Study
BFS793	Dhaka, Bangladesh	2021	Asia	South Asia	ctxB7	Clinical	PLE(-)	See SI table 1	This Study
BFS794	Dhaka, Bangladesh	2021	Asia	South Asia	ctxB7	Clinical	PLE(-)	See SI table 1	This Study
BFS795	Dhaka, Bangladesh	2021	Asia	South Asia	ctxB7	Clinical	PLE(-)	See SI table 1	This Study
BFS796	Dhaka, Bangladesh	2021	Asia	South Asia	ctxB7	Clinical	PLE(-)	See SI table 1	This Study
BFS797	Dhaka, Bangladesh	2021	Asia	South Asia	ctxB7	Clinical	PLE(-)	See SI table 1	This Study
BFS798	Dhaka, Bangladesh	2021	Asia	South Asia	ctxB7	Clinical	PLE(-)	See SI table 1	This Study
BFS799	Dhaka, Bangladesh	2021	Asia	South Asia	ctxB7	Clinical	PLE(-)	See SI table 1	This Study
BFS800	Dhaka, Bangladesh	2021	Asia	South Asia	ctxB7	Clinical	PLE(-)	See SI table 1	This Study
BFS801	Dhaka, Bangladesh	2021	Asia	South Asia	ctxB7	Clinical	PLE(-)	See SI table 1	This Study
BFS802	Dhaka, Bangladesh	2021	Asia	South Asia	ctxB7	Clinical	PLE(-)	See SI table 1	This Study
BFS803	Dhaka, Bangladesh	2021	Asia	South Asia	ctxB7	Clinical	PLE(-)	See SI table 1	This Study
BFS804	Dhaka, Bangladesh	2021	Asia	South Asia	ctxB7	Clinical	PLE(-)	See SI table 1	This Study
BFS805	Dhaka, Bangladesh	2021	Asia	South Asia	ctxB7	Clinical	PLE(-)	See SI table 1	This Study
BFS806	Dhaka, Bangladesh	2021	Asia	South Asia	ctxB7	Clinical	PLE(-)	See SI table 1	This Study
BFS807	Dhaka, Bangladesh	2021	Asia	South Asia	ctxB7	Clinical	PLE(-)	See SI table 1	This Study
BFS808	Dhaka, Bangladesh	2021	Asia	South Asia	ctxB7	Clinical	PLE(-)	See SI table 1	This Study
BFS840	Dhaka, Bangladesh	2021	Asia	South Asia	ctxB7	Clinical	PLE(-)	See SI table 1	This Study
BFS841	Dhaka, Bangladesh	2021	Asia	South Asia	ctxB7	Clinical	PLE(-)	See SI table 1	This Study
BFS842	Dhaka, Bangladesh	2021	Asia	South Asia	ctxB7	Clinical	PLE(-)	See SI table 1	This Study
BFS843	Dhaka, Bangladesh	2021	Asia	South Asia	ctxB7	Clinical	PLE(-)	See SI table 1	This Study
BFS844	Dhaka, Bangladesh	2021	Asia	South Asia	ctxB7	Clinical	PLE(-)	See SI table 1	This Study
BFS845	Dhaka, Bangladesh	2021	Asia	South Asia	ctxB7	Clinical	PLE(-)	See SI table 1	This Study
BFS846	Dhaka, Bangladesh	2021	Asia	South Asia	ctxB7	Clinical	PLE_11	See SI table 1	This Study
BFS847	Dhaka, Bangladesh	2021	Asia	South Asia	ctxB7	Clinical	PLE_11	See SI table 1	This Study
BFS848	Dhaka, Bangladesh	2021	Asia	South Asia	ctxB7	Clinical	PLE(-)	See SI table 1	This Study
BFS849	Dhaka, Bangladesh	2021	Asia	South Asia	ctxB7	Clinical	PLE(-)	See SI table 1	This Study
BFS850	Dhaka, Bangladesh	2021	Asia	South Asia	ctxB7	Clinical	PLE(-)	See SI table 1	This Study
BFS853	Dhaka, Bangladesh	2021	Asia	South Asia	ctxB7	Clinical	PLE(-)	See SI table 1	This Study
BFS854	Dhaka, Bangladesh	2021	Asia	South Asia	ctxB7	Clinical	PLE(-)	See SI table 1	This Study
BFS855	Dhaka, Bangladesh	2021	Asia	South Asia	ctxB7	Clinical	PLE(-)	See SI table 1	This Study
BFS856	Dhaka, Bangladesh	2021	Asia	South Asia	ctxB7	Clinical	PLE(-)	See SI table 1	This Study
BFS857	Dhaka, Bangladesh	2021	Asia	South Asia	ctxB7	Clinical	PLE_11	See SI table 1	This Study
BFS865	Dhaka, Bangladesh	2021	Asia	South Asia	ctxB7	Clinical	PLE(-)	See SI table 1	This Study
BFS866	Dhaka, Bangladesh	2021	Asia	South Asia	ctxB7	Clinical	PLE(-)	See SI table 1	This Study
BFS867	Dhaka, Bangladesh	2021	Asia	South Asia	ctxB7	Clinical	PLE(-)	See SI table 1	This Study
BFS868	Dhaka, Bangladesh	2021	Asia	South Asia	ctxB7	Clinical	PLE(-)	See SI table 1	This Study
BFS869	Dhaka, Bangladesh	2021	Asia	South Asia	ctxB7	Clinical	PLE(-)	See SI table 1	This Study
BFS870	Dhaka, Bangladesh	2021	Asia	South Asia	ctxB7	Clinical	PLE(-)	See SI table 1	This Study
BFS872	Dhaka, Bangladesh	2021	Asia	South Asia	ctxB7	Clinical	PLE(-)	See SI table 1	This Study
BFS873	Dhaka, Bangladesh	2021	Asia	South Asia	ctxB7	Clinical	PLE(-)	See SI table 1	This Study
BFS877	Dhaka, Bangladesh	2021	Asia	South Asia	ctxB7	Clinical	PLE(-)	See SI table 1	This Study
BFS880	Dhaka, Bangladesh	2021	Asia	South Asia	ctxB7	Clinical	PLE(-)	See SI table 1	This Study
BFS881	Dhaka, Bangladesh	2021	Asia	South Asia	ctxB7	Clinical	PLE(-)	See SI table 1	This Study
BFS882	Dhaka, Bangladesh	2021	Asia	South Asia	ctxB7	Clinical	PLE(-)	See SI table 1	This Study
BFS883	Dhaka, Bangladesh	2021	Asia	South Asia	ctxB7	Clinical	PLE(-)	See SI table 1	This Study
BFS885	Dhaka, Bangladesh	2021	Asia	South Asia	ctxB7	Clinical	PLE(-)	See SI table 1	This Study
BFS904	Dhaka, Bangladesh	2021	Asia	South Asia	ctxB7	Clinical	PLE(-)	See SI table 1	This Study
BFS938	Dhaka, Bangladesh	2021	Asia	South Asia	ctxB7	Clinical	PLE(-)	See SI table 1	This Study
BFS947	Dhaka, Bangladesh	2021	Asia	South Asia	ctxB7	Clinical	PLE(-)	See SI table 1	This Study
BFS948	Dhaka, Bangladesh	2021	Asia	South Asia	ctxB7	Clinical	PLE(-)	See SI table 1	This Study
BFS1012	Dhaka, Bangladesh	2022	Asia	South Asia	ctxB7	Clinical	PLE_11	See SI table 1	This Study
BFS1014	Dhaka, Bangladesh	2022	Asia	South Asia	ctxB7	Clinical	PLE(-)	See SI table 1	This Study
BFS1015	Dhaka, Bangladesh	2022	Asia	South Asia	ctxB7	Clinical	PLE(-)	See SI table 1	This Study
BFS1016	Dhaka, Bangladesh	2022	Asia	South Asia	ctxB7	Clinical	PLE_11	See SI table 1	This Study
BFS1017	Dhaka, Bangladesh	2022	Asia	South Asia	ctxB7	Clinical	PLE_11	See SI table 1	This Study
BFS1018	Dhaka, Bangladesh	2022	Asia	South Asia	ctxB7	Clinical	PLE_11	See SI table 1	This Study
BFS1019	Dhaka, Bangladesh	2022	Asia	South Asia	ctxB7	Clinical	PLE_11	See SI table 1	This Study
BFS1020	Dhaka, Bangladesh	2022	Asia	South Asia	ctxB7	Clinical	PLE_11	See SI table 1	This Study
BFS1021	Dhaka, Bangladesh	2022	Asia	South Asia	ctxB7	Clinical	PLE_11	See SI table 1	This Study
BFS1022	Dhaka, Bangladesh	2022	Asia	South Asia	ctxB7	Clinical	PLE_11	See SI table 1	This Study
BFS1023	Dhaka, Bangladesh	2022	Asia	South Asia	ctxB7	Clinical	PLE_11	See SI table 1	This Study
BFS1024	Dhaka, Bangladesh	2022	Asia	South Asia	ctxB7	Clinical	PLE_11	See SI table 1	This Study
BFS1025	Dhaka, Bangladesh	2022	Asia	South Asia	ctxB7	Clinical	PLE(-)	See SI table 1	This Study
BFS1027	Dhaka, Bangladesh	2022	Asia	South Asia	ctxB7	Clinical	PLE(-)	See SI table 1	This Study
BFS1028	Dhaka, Bangladesh	2022	Asia	South Asia	ctxB7	Clinical	PLE(-)	See SI table 1	This Study
BFS1029	Dhaka, Bangladesh	2022	Asia	South Asia	ctxB7	Clinical	PLE_11	See SI table 1	This Study
BFS1035	Dhaka, Bangladesh	2022	Asia	South Asia	ctxB7	Clinical	PLE(-)	See SI table 1	This Study
BFS1037	Dhaka, Bangladesh	2022	Asia	South Asia	ctxB7	Clinical	PLE_11	See SI table 1	This Study
BFS1038	Dhaka, Bangladesh	2022	Asia	South Asia	ctxB7	Clinical	PLE_11	See SI table 1	This Study
BFS1041	Dhaka, Bangladesh	2022	Asia	South Asia	ctxB7	Clinical	PLE_11	See SI table 1	This Study
BFS1043	Dhaka, Bangladesh	2022	Asia	South Asia	ctxB7	Clinical	PLE_11	See SI table 1	This Study
BFS1045	Dhaka, Bangladesh	2022	Asia	South Asia	ctxB7	Clinical	PLE(-)	See SI table 1	This Study
BFS1047	Dhaka, Bangladesh	2022	Asia	South Asia	ctxB7	Clinical	PLE_11	See SI table 1	This Study
BFS1048	Dhaka, Bangladesh	2022	Asia	South Asia	ctxB7	Clinical	PLE_11	See SI table 1	This Study
BFS1049	Dhaka, Bangladesh	2022	Asia	South Asia	ctxB7	Clinical	PLE_11	See SI table 1	This Study
BFS1052	Dhaka, Bangladesh	2022	Asia	South Asia	ctxB7	Clinical	PLE(-)	See SI table 1	This Study
BFS1053	Dhaka, Bangladesh	2022	Asia	South Asia	ctxB7	Clinical	PLE(-)	See SI table 1	This Study
BFS1057	Dhaka, Bangladesh	2022	Asia	South Asia	ctxB7	Clinical	PLE_11	See SI table 1	This Study
BFS1059	Dhaka, Bangladesh	2022	Asia	South Asia	ctxB7	Clinical	PLE_11	See SI table 1	This Study
BFS1060	Dhaka, Bangladesh	2022	Asia	South Asia	ctxB7	Clinical	PLE_11	See SI table 1	This Study
BFS1061	Dhaka, Bangladesh	2022	Asia	South Asia	ctxB7	Clinical	PLE_11	See SI table 1	This Study
BFS1063	Dhaka, Bangladesh	2022	Asia	South Asia	ctxB7	Clinical	PLE_11	See SI table 1	This Study
BFS1065	Dhaka, Bangladesh	2022	Asia	South Asia	ctxB7	Clinical	PLE_11	See SI table 1	This Study
BFS1146	Dhaka, Bangladesh	2022	Asia	South Asia	ctxB7	Clinical	PLE_11	See SI table 1	This Study
BFS1147	Dhaka, Bangladesh	2022	Asia	South Asia	ctxB7	Clinical	PLE(-)	See SI table 1	This Study
BFS1148	Dhaka, Bangladesh	2022	Asia	South Asia	ctxB7	Clinical	PLE_11	See SI table 1	This Study
BFS1149	Dhaka, Bangladesh	2022	Asia	South Asia	ctxB7	Clinical	PLE_11	See SI table 1	This Study
BFS1150	Dhaka, Bangladesh	2022	Asia	South Asia	ctxB7	Clinical	PLE_11	See SI table 1	This Study
BFS1151	Dhaka, Bangladesh	2022	Asia	South Asia	ctxB7	Clinical	PLE_11	See SI table 1	This Study
BFS1152	Dhaka, Bangladesh	2022	Asia	South Asia	ctxB7	Clinical	PLE_11	See SI table 1	This Study
BFS1168	Dhaka, Bangladesh	2022	Asia	South Asia	ctxB7	Clinical	PLE(-)	See SI table 1	This Study
BFS1169	Dhaka, Bangladesh	2022	Asia	South Asia	ctxB7	Clinical	PLE(-)	See SI table 1	This Study
BFS1170	Dhaka, Bangladesh	2022	Asia	South Asia	ctxB7	Clinical	PLE_11	See SI table 1	This Study
BFS1171	Dhaka, Bangladesh	2022	Asia	South Asia	ctxB7	Clinical	PLE(-)	See SI table 1	This Study
BFS1172	Dhaka, Bangladesh	2022	Asia	South Asia	ctxB7	Clinical	PLE(-)	See SI table 1	This Study
BFS1112	Dhaka, Bangladesh	2023	Asia	South Asia	ctxB7	Clinical	PLE_11	See SI table 1	This Study
BFS1114	Dhaka, Bangladesh	2023	Asia	South Asia	ctxB7	Clinical	PLE_11	See SI table 1	This Study
BFS1116	Dhaka, Bangladesh	2023	Asia	South Asia	ctxB7	Clinical	PLE_11	See SI table 1	This Study
BFS1117	Dhaka, Bangladesh	2023	Asia	South Asia	ctxB7	Clinical	PLE_11	See SI table 1	This Study
BFS1119	Dhaka, Bangladesh	2023	Asia	South Asia	ctxB7	Clinical	PLE_11	See SI table 1	This Study
BFS1121	Dhaka, Bangladesh	2023	Asia	South Asia	ctxB7	Clinical	PLE_11	See SI table 1	This Study
BFS1125	Dhaka, Bangladesh	2023	Asia	South Asia	ctxB7	Clinical	PLE_11	See SI table 1	This Study
BFS1128	Dhaka, Bangladesh	2023	Asia	South Asia	ctxB7	Clinical	PLE_11	See SI table 1	This Study
BFS1130	Dhaka, Bangladesh	2023	Asia	South Asia	ctxB7	Clinical	PLE_11	See SI table 1	This Study
BFS1131	Dhaka, Bangladesh	2023	Asia	South Asia	ctxB7	Clinical	PLE_11	See SI table 1	This Study
BFS1133	Dhaka, Bangladesh	2023	Asia	South Asia	ctxB7	Clinical	PLE_11	See SI table 1	This Study
BFS1135	Dhaka, Bangladesh	2023	Asia	South Asia	ctxB7	Clinical	PLE_11	See SI table 1	This Study
BFS1137	Dhaka, Bangladesh	2023	Asia	South Asia	ctxB7	Clinical	PLE_11	See SI table 1	This Study
BFS1138	Dhaka, Bangladesh	2023	Asia	South Asia	ctxB7	Clinical	PLE_11	See SI table 1	This Study
BFS1139	Dhaka, Bangladesh	2023	Asia	South Asia	ctxB7	Clinical	PLE_11	See SI table 1	This Study
BFS1140	Dhaka, Bangladesh	2023	Asia	South Asia	ctxB7	Clinical	PLE_11	See SI table 1	This Study
BFS1142	Dhaka, Bangladesh	2023	Asia	South Asia	ctxB7	Clinical	PLE_11	See SI table 1	This Study
BFS1143	Dhaka, Bangladesh	2023	Asia	South Asia	ctxB7	Clinical	PLE_11	See SI table 1	This Study
BFS1153	Dhaka, Bangladesh	2023	Asia	South Asia	ctxB7	Clinical	PLE_11	See SI table 1	This Study
BFS1154	Dhaka, Bangladesh	2023	Asia	South Asia	ctxB7	Clinical	PLE_11	See SI table 1	This Study
BFS1155	Dhaka, Bangladesh	2023	Asia	South Asia	ctxB7	Clinical	PLE_11	See SI table 1	This Study
BFS1156	Dhaka, Bangladesh	2023	Asia	South Asia	ctxB7	Clinical	PLE_11	See SI table 1	This Study
BFS1157	Dhaka, Bangladesh	2023	Asia	South Asia	ctxB7	Clinical	PLE_11	See SI table 1	This Study
BFS1158	Dhaka, Bangladesh	2023	Asia	South Asia	ctxB7	Clinical	PLE_11	See SI table 1	This Study
BFS1159	Dhaka, Bangladesh	2023	Asia	South Asia	ctxB7	Clinical	PLE_11	See SI table 1	This Study
BFS1160	Dhaka, Bangladesh	2023	Asia	South Asia	ctxB7	Clinical	PLE_11	See SI table 1	This Study
BFS1162	Dhaka, Bangladesh	2023	Asia	South Asia	ctxB7	Clinical	PLE_11	See SI table 1	This Study
BFS1163	Dhaka, Bangladesh	2023	Asia	South Asia	ctxB7	Clinical	PLE_11	See SI table 1	This Study
BFS1165	Dhaka, Bangladesh	2023	Asia	South Asia	ctxB7	Clinical	PLE_11	See SI table 1	This Study
BFS1166	Dhaka, Bangladesh	2023	Asia	South Asia	ctxB7	Clinical	PLE_11	See SI table 1	This Study
BFS1174	Dhaka, Bangladesh	2023	Asia	South Asia	ctxB7	Clinical	PLE_11	See SI table 1	This Study
SI Table 9: List of V. cholerae strains included in the phylogenetic analysis

### Sheet: SI table 10
	Tail assembly chaperone
		ICP11	PLE5	PLE4	PLE6	PLE3	PLE9	PLE2	PLE1	PLE10	PLE8	PLE7	PLE11
	ICP11	100	20.26	20.92	20.26	20.26	19.38	21.25	20.62	20.13	20.62	20	20
	PLE5		100	97.47	97.47	98.1	36.84	35.53	36.84	37.09	36.84	36.84	36.18
	PLE4			100	98.73	98.1	38.16	37.5	38.82	39.07	38.82	38.82	38.16
	PLE6				100	98.1	38.16	36.84	38.16	38.41	38.16	38.16	37.5
	PLE3					100	38.16	36.84	38.16	38.41	38.16	38.16	37.5
	PLE9						100	97.5	98.12	98.11	94.38	93.75	96.25
	PLE2							100	98.12	98.11	93.12	92.5	95
	PLE1								100	100	94.38	94.38	96.88
	PLE10									100	94.34	94.34	96.86
	PLE8										100	97.5	97.5
	PLE7											100	97.5
	PLE11												100
	Tape measure protein
		PLE7	PLE8	PLE2	PLE1	PLE10	PLE11	PLE9	ICP11	PLE6	PLE5	PLE3	PLE4
	PLE7	100	97.77	95.7	97.25	97.25	96.22	96.56	19.71	23.8	23.25	23.62	23.62
	PLE8		100	95.19	97.09	97.09	95.7	95.53	20.4	23.94	23.39	23.76	23.76
	PLE2			100	95.88	95.88	97.42	97.25	19.89	23.43	22.88	23.25	23.25
	PLE1				100	100	96.74	97.42	19.85	23.94	23.39	23.76	23.76
	PLE10					100	96.74	97.42	19.85	23.94	23.39	23.76	23.76
	PLE11						100	98.11	20.07	23.8	23.25	23.62	23.62
	PLE9							100	19.89	23.62	23.06	23.43	23.43
	ICP11								100	20.75	22.24	22.06	22.24
	PLE6									100	94.5	94.5	95.02
	PLE5										100	98.63	99.14
	PLE3											100	99.14
	PLE4												100
	Baseplate hub
		ICP11	PLE11	PLE7	PLE2	PLE9	PLE10	PLE1	PLE8
	ICP11	100	41.21	40.2	41.21	41.21	40.7	40.7	40.2
	PLE11		100	96.6	96.12	97.57	94.66	94.66	93.69
	PLE7			100	96.6	98.06	95.63	95.63	94.66
	PLE2				100	98.54	96.12	96.12	95.15
	PLE9					100	95.63	95.63	94.66
	PLE10						100	100	96.12
	PLE1							100	96.12
	PLE8								100
	SI Table 10. Percent identity matrices for protein sequence alignments between predicted tail assembly chaperone, tape measure protein, baseplate hub created by Clustal2.1
	1 Respective protein sequences from ICP1_2006_Dha_E genome
